# Mechanistic interpretation of non-coding variants helps discover transcriptional regulators of drug response

**DOI:** 10.1101/503458

**Authors:** Xiaoman Xie, Casey Hanson, Saurabh Sinha

## Abstract

Identification of functional non-coding variants (polymorphisms) and their mechanistic interpretation is a major challenge of modern genomics, especially for precision medicine. Transcription factor (TF) binding profiles and epigenomic landscapes in reference samples can help us functionally annotate the genome, but do not provide ready answers regarding the effects of non-coding variants. A promising computational approach is to build models that predict TF-DNA binding from sequence, and use such models to score a variant’s impact on TF binding strength. Here, we asked if this mechanistic approach to variant interpretation can be combined with information on genotype-phenotype associations to discover important transcription factors regulating phenotypic variation among individuals. We developed a statistical approach that integrates phenotype, genotype, gene expression, TF ChIP-seq and Hi-C chromatin interaction data to answer this question. Using drug sensitivity measured in lymphoblastoid cell lines as the phenotype of interest, we tested if the non-coding variants statistically linked to the phenotype are enriched for strong predicted impact on DNA-binding strength of a TF, and used this test to identify TFs regulating individual differences in the phenotype. Our method relies on a new method for predicting variant impact on TF-DNA binding, that uses a combination of biophysical modelling and machine learning. We report statistical and literature-based support for many of the TFs discovered here as regulators of drug response variation. We show that the use of mechanistically driven variant impact predictors can identify TF-drug associations that would otherwise be missed. We examined in depth the evidence underlying one reported association – that of the transcription factor ELF1 with the drug doxorubicin – and identified several genes that may mediate this regulatory relationship.

## Supplementary Tables for "Mechanistic interpretation of non-coding variants helps discover transcriptional regulators of drug response"

### Sheet: Table 1 Number of Motifs
TF	Number of Motifs	Database
ATF2	6	FactorBook; HOCOMOCO; UCSC
BATF	8	FactorBook; HOCOMOCO; UCSC
BCL11A	5	FactorBook
BCL3	5	FactorBook
BHLHE40	5	FactorBook;UCSC
EBF1	6	FactorBook;UCSC
EGR1	7	FactorBook; HOCOMOCO; UCSC
ELF1	7	FactorBook; HOCOMOCO; UCSC
EZH2	4	FactorBook
FOXM1	7	FactorBook; HOCOMOCO; UCSC
IKZF1	6	FactorBook; HOCOMOCO
IRF4	7	FactorBook; HOCOMOCO; UCSC
MAX	7	FactorBook; HOCOMOCO; UCSC
MEF2A	7	FactorBook; HOCOMOCO; UCSC
MTA3	5	FactorBook
MXI1	5	FactorBook
NFATC1	5	FactorBook
NFIC	7	FactorBook; HOCOMOCO; UCSC
NFYB	7	FactorBook; HOCOMOCO; UCSC
PAX5	5	FactorBook; HOCOMOCO
PBX3	6	FactorBook;UCSC
PML	4	FactorBook
POU2F2	6	FactorBook;UCSC
RELA	5	FactorBook;UCSC
REST	7	FactorBook; HOCOMOCO; UCSC
RUNX3	7	FactorBook; HOCOMOCO; UCSC
SIN3A	5	FactorBook
SP1	8	FactorBook; HOCOMOCO; UCSC
SPI1	7	FactorBook; HOCOMOCO; UCSC
SRF	7	FactorBook; HOCOMOCO; UCSC
TCF12	5	FactorBook;UCSC
TCF3	5	FactorBook;UCSC
USF1	7	FactorBook; HOCOMOCO; UCSC
USF2	7	FactorBook; HOCOMOCO; UCSC
YY1	5	FactorBook;UCSC
ZEB1	7	FactorBook; HOCOMOCO; UCSC
ZNF143	6	FactorBook;UCSC

### Sheet: Table 2 AUROCs and AUPRCs
TF	# ASB	# nonASB	AUROC-Delta-MOP	AUROC-deltaSVM	AUROC-Delta-STAP	AUROC-Delta-PWM	AUPRC-Delta-MOP	AUPRC-deltaSVM	AUPRC-Delta-STAP	AUPRC-Delta-LLR
BATF	383	771	0.64593	0.586665	0.655288	0.600194	0.557488	0.497506	0.582354	0.44685
BCL11A	89	280	0.585774	0.538664	0.561256	0.483246	0.31057	0.239739	0.313955	0.229347
BCL3	85	296	0.611149	0.554809	0.583386	0.560652	0.319957	0.268644	0.27244	0.185612
BHLHE40	71	162	0.710007	0.664754	0.689445	0.65093	0.668325	0.611272	0.634861	0.395556
EBF1	1080	2245	0.591715	0.564685	0.568868	0.576159	0.461855	0.444436	0.460651	0.412869
EGR1	102	294	0.693544	0.712785	0.684874	0.598506	0.590186	0.633782	0.611796	0.326464
ELF1	118	753	0.618323	0.629066	0.586625	0.530325	0.283835	0.335393	0.298523	0.155364
IRF4	45	200	0.580333	0.574167	0.525667	0.546167	0.299611	0.267954	0.279107	0.196717
PAX5	341	1187	0.604485	0.576668	0.590962	0.557139	0.366263	0.339937	0.367694	0.284274
PBX3	30	126	0.565079	0.54709	0.557407	0.627249	0.232673	0.371592	0.256217	0.368681
POU2F2	151	1025	0.537089	0.571743	0.534647	0.596408	0.218499	0.289509	0.208992	0.176382
REST	45	186	0.666308	0.706213	0.589486	0.631422	0.412311	0.526743	0.361265	0.284543
RUNX3	442	1008	0.668233	0.623684	0.634386	0.576306	0.5205	0.490982	0.521944	0.385718
TCF12	162	353	0.548421	0.539817	0.543918	0.529343	0.429389	0.396698	0.419934	0.302791
USF1	96	182	0.576837	0.683122	0.591661	0.684381	0.556296	0.658693	0.535846	0.581223
YY1	163	1227	0.548322	0.608157	0.526635	0.594457	0.193584	0.29155	0.143363	0.16362
			0.5981

### Sheet: Table 3 Delta-MOP
TF	Drug	N	Num(A)	Num(B)	Num(A and B)	pvalue
ATF2	6MP	14969	913	499	35	0.216514
ATF2	6TG	14969	831	499	38	0.0298484
ATF2	ARAC	14969	607	499	18	0.729424
ATF2	ARSENIC	14969	400	499	12	0.686705
ATF2	CARBOPLATIN	14969	998	499	37	0.272336
ATF2	CDDP	14969	873	499	29	0.536012
ATF2	CLADRIBINE	14969	212	499	4	0.926495
ATF2	DOCETAXEL	14969	268	499	13	0.113783
ATF2	DOXORUBICIN	14969	530	499	18	0.502188
ATF2	EPIRUBICIN	14969	513	499	18	0.445979
ATF2	EVEROLIMUS	14969	217	499	14	0.0141711
ATF2	FLUDARABINE	14969	282	499	23	7.40667e-05
ATF2	GEMCITABINE	14969	526	499	16	0.682863
ATF2	HYPOXIA	14969	288	499	11	0.365736
ATF2	METFORMIN	14969	616	499	23	0.316892
ATF2	MPA	14969	347	499	15	0.184425
ATF2	MTX	14969	241	499	8	0.555347
ATF2	NAPQI	14969	273	499	14	0.0736974
ATF2	OXALIPLATIN	14969	638	499	21	0.556304
ATF2	PACLITAXEL	14969	392	499	19	0.0665457
ATF2	RADIATION	14969	366	499	13	0.447607
ATF2	RAPAMYCIN	14969	309	499	13	0.233013
ATF2	TCN	14969	381	499	7	0.972618
ATF2	TMZ	14969	458	499	17	0.359367
BATF	6MP	14969	913	499	30	0.560616
BATF	6TG	14969	831	499	29	0.426425
BATF	ARAC	14969	607	499	16	0.86475
BATF	ARSENIC	14969	400	499	6	0.992734
BATF	CARBOPLATIN	14969	998	499	27	0.894516
BATF	CDDP	14969	873	499	16	0.997816
BATF	CLADRIBINE	14969	212	499	9	0.276668
BATF	DOCETAXEL	14969	268	499	12	0.185425
BATF	DOXORUBICIN	14969	530	499	12	0.942739
BATF	EPIRUBICIN	14969	513	499	12	0.9259
BATF	EVEROLIMUS	14969	217	499	6	0.734598
BATF	FLUDARABINE	14969	282	499	11	0.340405
BATF	GEMCITABINE	14969	526	499	16	0.682863
BATF	HYPOXIA	14969	288	499	9	0.625645
BATF	METFORMIN	14969	616	499	20	0.581523
BATF	MPA	14969	347	499	7	0.946795
BATF	MTX	14969	241	499	6	0.818689
BATF	NAPQI	14969	273	499	12	0.201855
BATF	OXALIPLATIN	14969	638	499	17	0.860359
BATF	PACLITAXEL	14969	392	499	18	0.106614
BATF	RADIATION	14969	366	499	7	0.9631
BATF	RAPAMYCIN	14969	309	499	10	0.583382
BATF	TCN	14969	381	499	6	0.988797
BATF	TMZ	14969	458	499	10	0.944133
BCL11A	6MP	14969	913	499	34	0.274198
BCL11A	6TG	14969	831	499	29	0.426425
BCL11A	ARAC	14969	607	499	18	0.729424
BCL11A	ARSENIC	14969	400	499	16	0.261866
BCL11A	CARBOPLATIN	14969	998	499	32	0.618107
BCL11A	CDDP	14969	873	499	30	0.458617
BCL11A	CLADRIBINE	14969	212	499	10	0.171505
BCL11A	DOCETAXEL	14969	268	499	10	0.403602
BCL11A	DOXORUBICIN	14969	530	499	12	0.942739
BCL11A	EPIRUBICIN	14969	513	499	13	0.878466
BCL11A	EVEROLIMUS	14969	217	499	7	0.588808
BCL11A	FLUDARABINE	14969	282	499	6	0.912358
BCL11A	GEMCITABINE	14969	526	499	29	0.00564928
BCL11A	HYPOXIA	14969	288	499	12	0.254695
BCL11A	METFORMIN	14969	616	499	15	0.922205
BCL11A	MPA	14969	347	499	12	0.490032
BCL11A	MTX	14969	241	499	6	0.818689
BCL11A	NAPQI	14969	273	499	13	0.125935
BCL11A	OXALIPLATIN	14969	638	499	22	0.466378
BCL11A	PACLITAXEL	14969	392	499	21	0.0225457
BCL11A	RADIATION	14969	366	499	15	0.241411
BCL11A	RAPAMYCIN	14969	309	499	2	0.9997
BCL11A	TCN	14969	381	499	12	0.621181
BCL11A	TMZ	14969	458	499	17	0.359367
BCL3	6MP	14969	913	499	39	0.0662856
BCL3	6TG	14969	831	499	30	0.351455
BCL3	ARAC	14969	607	499	20	0.554529
BCL3	ARSENIC	14969	400	499	13	0.577463
BCL3	CARBOPLATIN	14969	998	499	34	0.473368
BCL3	CDDP	14969	873	499	35	0.147458
BCL3	CLADRIBINE	14969	212	499	8	0.41148
BCL3	DOCETAXEL	14969	268	499	13	0.113783
BCL3	DOXORUBICIN	14969	530	499	20	0.315757
BCL3	EPIRUBICIN	14969	513	499	22	0.136532
BCL3	EVEROLIMUS	14969	217	499	10	0.189292
BCL3	FLUDARABINE	14969	282	499	14	0.090193
BCL3	GEMCITABINE	14969	526	499	19	0.392664
BCL3	HYPOXIA	14969	288	499	6	0.92176
BCL3	METFORMIN	14969	616	499	18	0.751288
BCL3	MPA	14969	347	499	15	0.184425
BCL3	MTX	14969	241	499	5	0.907899
BCL3	NAPQI	14969	273	499	11	0.303101
BCL3	OXALIPLATIN	14969	638	499	21	0.556304
BCL3	PACLITAXEL	14969	392	499	21	0.0225457
BCL3	RADIATION	14969	366	499	19	0.0381364
BCL3	RAPAMYCIN	14969	309	499	10	0.583382
BCL3	TCN	14969	381	499	10	0.821448
BCL3	TMZ	14969	458	499	20	0.132955
BHLHE40	6MP	14969	913	181	18	0.0279271
BHLHE40	6TG	14969	831	181	15	0.0787646
BHLHE40	ARAC	14969	607	181	10	0.200539
BHLHE40	ARSENIC	14969	400	181	5	0.53335
BHLHE40	CARBOPLATIN	14969	998	181	19	0.0330388
BHLHE40	CDDP	14969	873	181	17	0.0355961
BHLHE40	CLADRIBINE	14969	212	181	2	0.729541
BHLHE40	DOCETAXEL	14969	268	181	4	0.407279
BHLHE40	DOXORUBICIN	14969	530	181	9	0.193149
BHLHE40	EPIRUBICIN	14969	513	181	12	0.0221638
BHLHE40	EVEROLIMUS	14969	217	181	4	0.268073
BHLHE40	FLUDARABINE	14969	282	181	4	0.445167
BHLHE40	GEMCITABINE	14969	526	181	4	0.884064
BHLHE40	HYPOXIA	14969	288	181	6	0.136896
BHLHE40	METFORMIN	14969	616	181	6	0.760242
BHLHE40	MPA	14969	347	181	4	0.607759
BHLHE40	MTX	14969	241	181	0	1
BHLHE40	NAPQI	14969	273	181	4	0.420879
BHLHE40	OXALIPLATIN	14969	638	181	11	0.150906
BHLHE40	PACLITAXEL	14969	392	181	3	0.856829
BHLHE40	RADIATION	14969	366	181	7	0.15586
BHLHE40	RAPAMYCIN	14969	309	181	4	0.515906
BHLHE40	TCN	14969	381	181	7	0.179335
BHLHE40	TMZ	14969	458	181	12	0.00987228
EBF1	6MP	14969	913	499	27	0.769539
EBF1	6TG	14969	831	499	22	0.894451
EBF1	ARAC	14969	607	499	21	0.462462
EBF1	ARSENIC	14969	400	499	13	0.577463
EBF1	CARBOPLATIN	14969	998	499	35	0.402067
EBF1	CDDP	14969	873	499	29	0.536012
EBF1	CLADRIBINE	14969	212	499	10	0.171505
EBF1	DOCETAXEL	14969	268	499	14	0.0654497
EBF1	DOXORUBICIN	14969	530	499	19	0.405519
EBF1	EPIRUBICIN	14969	513	499	16	0.644145
EBF1	EVEROLIMUS	14969	217	499	7	0.588808
EBF1	FLUDARABINE	14969	282	499	15	0.0511429
EBF1	GEMCITABINE	14969	526	499	25	0.0479956
EBF1	HYPOXIA	14969	288	499	13	0.166571
EBF1	METFORMIN	14969	616	499	23	0.316892
EBF1	MPA	14969	347	499	16	0.119644
EBF1	MTX	14969	241	499	6	0.818689
EBF1	NAPQI	14969	273	499	8	0.694044
EBF1	OXALIPLATIN	14969	638	499	24	0.299127
EBF1	PACLITAXEL	14969	392	499	16	0.237072
EBF1	RADIATION	14969	366	499	17	0.1061
EBF1	RAPAMYCIN	14969	309	499	8	0.813036
EBF1	TCN	14969	381	499	11	0.729146
EBF1	TMZ	14969	458	499	22	0.0554733
EGR1	6MP	14969	913	499	46	0.0033413
EGR1	6TG	14969	831	499	43	0.00278748
EGR1	ARAC	14969	607	499	22	0.373676
EGR1	ARSENIC	14969	400	499	17	0.183074
EGR1	CARBOPLATIN	14969	998	499	54	0.000285096
EGR1	CDDP	14969	873	499	46	0.00139759
EGR1	CLADRIBINE	14969	212	499	8	0.41148
EGR1	DOCETAXEL	14969	268	499	6	0.886555
EGR1	DOXORUBICIN	14969	530	499	30	0.00338432
EGR1	EPIRUBICIN	14969	513	499	27	0.0131731
EGR1	EVEROLIMUS	14969	217	499	14	0.0141711
EGR1	FLUDARABINE	14969	282	499	11	0.340405
EGR1	GEMCITABINE	14969	526	499	25	0.0479956
EGR1	HYPOXIA	14969	288	499	16	0.0322829
EGR1	METFORMIN	14969	616	499	24	0.242758
EGR1	MPA	14969	347	499	20	0.0126382
EGR1	MTX	14969	241	499	11	0.182488
EGR1	NAPQI	14969	273	499	11	0.303101
EGR1	OXALIPLATIN	14969	638	499	20	0.644678
EGR1	PACLITAXEL	14969	392	499	17	0.16286
EGR1	RADIATION	14969	366	499	20	0.0212532
EGR1	RAPAMYCIN	14969	309	499	14	0.152512
EGR1	TCN	14969	381	499	19	0.053156
EGR1	TMZ	14969	458	499	24	0.0196284
ELF1	6MP	14969	913	499	40	0.0464342
ELF1	6TG	14969	831	499	43	0.00278748
ELF1	ARAC	14969	607	499	28	0.05184
ELF1	ARSENIC	14969	400	499	22	0.0151721
ELF1	CARBOPLATIN	14969	998	499	49	0.00411403
ELF1	CDDP	14969	873	499	48	0.00043988
ELF1	CLADRIBINE	14969	212	499	6	0.714015
ELF1	DOCETAXEL	14969	268	499	9	0.538815
ELF1	DOXORUBICIN	14969	530	499	40	1.25413e-06
ELF1	EPIRUBICIN	14969	513	499	39	1.43065e-06
ELF1	EVEROLIMUS	14969	217	499	11	0.11069
ELF1	FLUDARABINE	14969	282	499	13	0.149583
ELF1	GEMCITABINE	14969	526	499	21	0.226562
ELF1	HYPOXIA	14969	288	499	13	0.166571
ELF1	METFORMIN	14969	616	499	33	0.00504427
ELF1	MPA	14969	347	499	24	0.000619037
ELF1	MTX	14969	241	499	10	0.284487
ELF1	NAPQI	14969	273	499	10	0.426139
ELF1	OXALIPLATIN	14969	638	499	34	0.00482516
ELF1	PACLITAXEL	14969	392	499	9	0.910002
ELF1	RADIATION	14969	366	499	15	0.241411
ELF1	RAPAMYCIN	14969	309	499	30	1.60499e-07
ELF1	TCN	14969	381	499	14	0.393048
ELF1	TMZ	14969	458	499	29	0.000739292
EZH2	6MP	14969	913	20	3	0.119151
EZH2	6TG	14969	831	20	3	0.0962395
EZH2	ARAC	14969	607	20	1	0.563274
EZH2	ARSENIC	14969	400	20	1	0.418449
EZH2	CARBOPLATIN	14969	998	20	2	0.389034
EZH2	CDDP	14969	873	20	2	0.326976
EZH2	CLADRIBINE	14969	212	20	1	0.248331
EZH2	DOCETAXEL	14969	268	20	0	1
EZH2	DOXORUBICIN	14969	530	20	1	0.513947
EZH2	EPIRUBICIN	14969	513	20	1	0.502365
EZH2	EVEROLIMUS	14969	217	20	0	1
EZH2	FLUDARABINE	14969	282	20	1	0.31656
EZH2	GEMCITABINE	14969	526	20	1	0.511245
EZH2	HYPOXIA	14969	288	20	0	1
EZH2	METFORMIN	14969	616	20	2	0.198034
EZH2	MPA	14969	347	20	1	0.374613
EZH2	MTX	14969	241	20	0	1
EZH2	NAPQI	14969	273	20	1	0.30813
EZH2	OXALIPLATIN	14969	638	20	0	1
EZH2	PACLITAXEL	14969	392	20	2	0.0953794
EZH2	RADIATION	14969	366	20	1	0.390677
EZH2	RAPAMYCIN	14969	309	20	1	0.34127
EZH2	TCN	14969	381	20	0	1
EZH2	TMZ	14969	458	20	1	0.463071
FOXM1	6MP	14969	913	499	24	0.910256
FOXM1	6TG	14969	831	499	29	0.426425
FOXM1	ARAC	14969	607	499	16	0.86475
FOXM1	ARSENIC	14969	400	499	10	0.862931
FOXM1	CARBOPLATIN	14969	998	499	25	0.950089
FOXM1	CDDP	14969	873	499	28	0.612854
FOXM1	CLADRIBINE	14969	212	499	8	0.41148
FOXM1	DOCETAXEL	14969	268	499	8	0.674282
FOXM1	DOXORUBICIN	14969	530	499	15	0.778384
FOXM1	EPIRUBICIN	14969	513	499	14	0.81474
FOXM1	EVEROLIMUS	14969	217	499	7	0.588808
FOXM1	FLUDARABINE	14969	282	499	11	0.340405
FOXM1	GEMCITABINE	14969	526	499	22	0.16264
FOXM1	HYPOXIA	14969	288	499	5	0.96569
FOXM1	METFORMIN	14969	616	499	14	0.953259
FOXM1	MPA	14969	347	499	12	0.490032
FOXM1	MTX	14969	241	499	3	0.98812
FOXM1	NAPQI	14969	273	499	6	0.896429
FOXM1	OXALIPLATIN	14969	638	499	17	0.860359
FOXM1	PACLITAXEL	14969	392	499	23	0.00638207
FOXM1	RADIATION	14969	366	499	13	0.447607
FOXM1	RAPAMYCIN	14969	309	499	11	0.455503
FOXM1	TCN	14969	381	499	8	0.942303
FOXM1	TMZ	14969	458	499	18	0.269159
IKZF1	6MP	14969	913	499	24	0.910256
IKZF1	6TG	14969	831	499	21	0.92874
IKZF1	ARAC	14969	607	499	19	0.645101
IKZF1	ARSENIC	14969	400	499	11	0.78395
IKZF1	CARBOPLATIN	14969	998	499	27	0.894516
IKZF1	CDDP	14969	873	499	30	0.458617
IKZF1	CLADRIBINE	14969	212	499	12	0.0520506
IKZF1	DOCETAXEL	14969	268	499	13	0.113783
IKZF1	DOXORUBICIN	14969	530	499	9	0.992995
IKZF1	EPIRUBICIN	14969	513	499	8	0.995912
IKZF1	EVEROLIMUS	14969	217	499	6	0.734598
IKZF1	FLUDARABINE	14969	282	499	11	0.340405
IKZF1	GEMCITABINE	14969	526	499	20	0.303905
IKZF1	HYPOXIA	14969	288	499	7	0.849614
IKZF1	METFORMIN	14969	616	499	14	0.953259
IKZF1	MPA	14969	347	499	15	0.184425
IKZF1	MTX	14969	241	499	2	0.997501
IKZF1	NAPQI	14969	273	499	13	0.125935
IKZF1	OXALIPLATIN	14969	638	499	23	0.379362
IKZF1	PACLITAXEL	14969	392	499	15	0.328787
IKZF1	RADIATION	14969	366	499	17	0.1061
IKZF1	RAPAMYCIN	14969	309	499	8	0.813036
IKZF1	TCN	14969	381	499	2	0.99997
IKZF1	TMZ	14969	458	499	18	0.269159
IRF4	6MP	14969	913	499	27	0.769539
IRF4	6TG	14969	831	499	25	0.7324
IRF4	ARAC	14969	607	499	13	0.969686
IRF4	ARSENIC	14969	400	499	17	0.183074
IRF4	CARBOPLATIN	14969	998	499	39	0.169103
IRF4	CDDP	14969	873	499	22	0.935038
IRF4	CLADRIBINE	14969	212	499	7	0.564026
IRF4	DOCETAXEL	14969	268	499	10	0.403602
IRF4	DOXORUBICIN	14969	530	499	14	0.848725
IRF4	EPIRUBICIN	14969	513	499	14	0.81474
IRF4	EVEROLIMUS	14969	217	499	8	0.43688
IRF4	FLUDARABINE	14969	282	499	13	0.149583
IRF4	GEMCITABINE	14969	526	499	24	0.0748379
IRF4	HYPOXIA	14969	288	499	10	0.49326
IRF4	METFORMIN	14969	616	499	13	0.973832
IRF4	MPA	14969	347	499	16	0.119644
IRF4	MTX	14969	241	499	5	0.907899
IRF4	NAPQI	14969	273	499	12	0.201855
IRF4	OXALIPLATIN	14969	638	499	23	0.379362
IRF4	PACLITAXEL	14969	392	499	21	0.0225457
IRF4	RADIATION	14969	366	499	9	0.865167
IRF4	RAPAMYCIN	14969	309	499	5	0.978564
IRF4	TCN	14969	381	499	7	0.972618
IRF4	TMZ	14969	458	499	18	0.269159
MAX	6MP	14969	913	499	47	0.00198756
MAX	6TG	14969	831	499	46	0.000501366
MAX	ARAC	14969	607	499	20	0.554529
MAX	ARSENIC	14969	400	499	16	0.261866
MAX	CARBOPLATIN	14969	998	499	44	0.0347907
MAX	CDDP	14969	873	499	52	3.33371e-05
MAX	CLADRIBINE	14969	212	499	10	0.171505
MAX	DOCETAXEL	14969	268	499	9	0.538815
MAX	DOXORUBICIN	14969	530	499	33	0.000438202
MAX	EPIRUBICIN	14969	513	499	33	0.000244595
MAX	EVEROLIMUS	14969	217	499	11	0.11069
MAX	FLUDARABINE	14969	282	499	13	0.149583
MAX	GEMCITABINE	14969	526	499	20	0.303905
MAX	HYPOXIA	14969	288	499	17	0.0166156
MAX	METFORMIN	14969	616	499	30	0.0245319
MAX	MPA	14969	347	499	21	0.00636918
MAX	MTX	14969	241	499	9	0.412246
MAX	NAPQI	14969	273	499	12	0.201855
MAX	OXALIPLATIN	14969	638	499	35	0.00269389
MAX	PACLITAXEL	14969	392	499	17	0.16286
MAX	RADIATION	14969	366	499	17	0.1061
MAX	RAPAMYCIN	14969	309	499	18	0.0158009
MAX	TCN	14969	381	499	12	0.621181
MAX	TMZ	14969	458	499	25	0.0109954
MEF2A	6MP	14969	913	499	24	0.910256
MEF2A	6TG	14969	831	499	18	0.983584
MEF2A	ARAC	14969	607	499	16	0.86475
MEF2A	ARSENIC	14969	400	499	13	0.577463
MEF2A	CARBOPLATIN	14969	998	499	27	0.894516
MEF2A	CDDP	14969	873	499	20	0.974152
MEF2A	CLADRIBINE	14969	212	499	7	0.564026
MEF2A	DOCETAXEL	14969	268	499	12	0.185425
MEF2A	DOXORUBICIN	14969	530	499	13	0.903415
MEF2A	EPIRUBICIN	14969	513	499	14	0.81474
MEF2A	EVEROLIMUS	14969	217	499	6	0.734598
MEF2A	FLUDARABINE	14969	282	499	7	0.834403
MEF2A	GEMCITABINE	14969	526	499	19	0.392664
MEF2A	HYPOXIA	14969	288	499	6	0.92176
MEF2A	METFORMIN	14969	616	499	15	0.922205
MEF2A	MPA	14969	347	499	7	0.946795
MEF2A	MTX	14969	241	499	11	0.182488
MEF2A	NAPQI	14969	273	499	9	0.561265
MEF2A	OXALIPLATIN	14969	638	499	24	0.299127
MEF2A	PACLITAXEL	14969	392	499	18	0.106614
MEF2A	RADIATION	14969	366	499	10	0.782486
MEF2A	RAPAMYCIN	14969	309	499	8	0.813036
MEF2A	TCN	14969	381	499	13	0.505976
MEF2A	TMZ	14969	458	499	20	0.132955
MTA3	6MP	14969	913	499	38	0.0923806
MTA3	6TG	14969	831	499	33	0.16917
MTA3	ARAC	14969	607	499	18	0.729424
MTA3	ARSENIC	14969	400	499	15	0.357165
MTA3	CARBOPLATIN	14969	998	499	31	0.686789
MTA3	CDDP	14969	873	499	35	0.147458
MTA3	CLADRIBINE	14969	212	499	6	0.714015
MTA3	DOCETAXEL	14969	268	499	7	0.794207
MTA3	DOXORUBICIN	14969	530	499	18	0.502188
MTA3	EPIRUBICIN	14969	513	499	20	0.266446
MTA3	EVEROLIMUS	14969	217	499	11	0.11069
MTA3	FLUDARABINE	14969	282	499	17	0.0137709
MTA3	GEMCITABINE	14969	526	499	23	0.112421
MTA3	HYPOXIA	14969	288	499	13	0.166571
MTA3	METFORMIN	14969	616	499	15	0.922205
MTA3	MPA	14969	347	499	14	0.269489
MTA3	MTX	14969	241	499	2	0.997501
MTA3	NAPQI	14969	273	499	12	0.201855
MTA3	OXALIPLATIN	14969	638	499	23	0.379362
MTA3	PACLITAXEL	14969	392	499	15	0.328787
MTA3	RADIATION	14969	366	499	15	0.241411
MTA3	RAPAMYCIN	14969	309	499	13	0.233013
MTA3	TCN	14969	381	499	15	0.290754
MTA3	TMZ	14969	458	499	23	0.0336733
MXI1	6MP	14969	913	499	47	0.00198756
MXI1	6TG	14969	831	499	43	0.00278748
MXI1	ARAC	14969	607	499	28	0.05184
MXI1	ARSENIC	14969	400	499	13	0.577463
MXI1	CARBOPLATIN	14969	998	499	45	0.0237176
MXI1	CDDP	14969	873	499	49	0.000238559
MXI1	CLADRIBINE	14969	212	499	8	0.41148
MXI1	DOCETAXEL	14969	268	499	7	0.794207
MXI1	DOXORUBICIN	14969	530	499	25	0.0515977
MXI1	EPIRUBICIN	14969	513	499	23	0.0922413
MXI1	EVEROLIMUS	14969	217	499	9	0.299291
MXI1	FLUDARABINE	14969	282	499	6	0.912358
MXI1	GEMCITABINE	14969	526	499	18	0.489033
MXI1	HYPOXIA	14969	288	499	11	0.365736
MXI1	METFORMIN	14969	616	499	27	0.0894909
MXI1	MPA	14969	347	499	17	0.073629
MXI1	MTX	14969	241	499	6	0.818689
MXI1	NAPQI	14969	273	499	10	0.426139
MXI1	OXALIPLATIN	14969	638	499	31	0.0231497
MXI1	PACLITAXEL	14969	392	499	14	0.434542
MXI1	RADIATION	14969	366	499	15	0.241411
MXI1	RAPAMYCIN	14969	309	499	8	0.813036
MXI1	TCN	14969	381	499	15	0.290754
MXI1	TMZ	14969	458	499	19	0.193232
NFATC1	6MP	14969	913	499	30	0.560616
NFATC1	6TG	14969	831	499	30	0.351455
NFATC1	ARAC	14969	607	499	26	0.11448
NFATC1	ARSENIC	14969	400	499	15	0.357165
NFATC1	CARBOPLATIN	14969	998	499	36	0.334459
NFATC1	CDDP	14969	873	499	30	0.458617
NFATC1	CLADRIBINE	14969	212	499	6	0.714015
NFATC1	DOCETAXEL	14969	268	499	9	0.538815
NFATC1	DOXORUBICIN	14969	530	499	22	0.171192
NFATC1	EPIRUBICIN	14969	513	499	23	0.0922413
NFATC1	EVEROLIMUS	14969	217	499	13	0.0302018
NFATC1	FLUDARABINE	14969	282	499	16	0.0273182
NFATC1	GEMCITABINE	14969	526	499	21	0.226562
NFATC1	HYPOXIA	14969	288	499	7	0.849614
NFATC1	METFORMIN	14969	616	499	27	0.0894909
NFATC1	MPA	14969	347	499	14	0.269489
NFATC1	MTX	14969	241	499	5	0.907899
NFATC1	NAPQI	14969	273	499	11	0.303101
NFATC1	OXALIPLATIN	14969	638	499	29	0.0564155
NFATC1	PACLITAXEL	14969	392	499	16	0.237072
NFATC1	RADIATION	14969	366	499	10	0.782486
NFATC1	RAPAMYCIN	14969	309	499	12	0.335566
NFATC1	TCN	14969	381	499	13	0.505976
NFATC1	TMZ	14969	458	499	14	0.668706
NFIC	6MP	14969	913	499	34	0.274198
NFIC	6TG	14969	831	499	28	0.504994
NFIC	ARAC	14969	607	499	17	0.80351
NFIC	ARSENIC	14969	400	499	13	0.577463
NFIC	CARBOPLATIN	14969	998	499	34	0.473368
NFIC	CDDP	14969	873	499	22	0.935038
NFIC	CLADRIBINE	14969	212	499	10	0.171505
NFIC	DOCETAXEL	14969	268	499	8	0.674282
NFIC	DOXORUBICIN	14969	530	499	18	0.502188
NFIC	EPIRUBICIN	14969	513	499	19	0.35132
NFIC	EVEROLIMUS	14969	217	499	10	0.189292
NFIC	FLUDARABINE	14969	282	499	17	0.0137709
NFIC	GEMCITABINE	14969	526	499	19	0.392664
NFIC	HYPOXIA	14969	288	499	11	0.365736
NFIC	METFORMIN	14969	616	499	24	0.242758
NFIC	MPA	14969	347	499	14	0.269489
NFIC	MTX	14969	241	499	5	0.907899
NFIC	NAPQI	14969	273	499	14	0.0736974
NFIC	OXALIPLATIN	14969	638	499	20	0.644678
NFIC	PACLITAXEL	14969	392	499	18	0.106614
NFIC	RADIATION	14969	366	499	16	0.164177
NFIC	RAPAMYCIN	14969	309	499	11	0.455503
NFIC	TCN	14969	381	499	11	0.729146
NFIC	TMZ	14969	458	499	17	0.359367
NFYB	6MP	14969	913	367	37	0.00182698
NFYB	6TG	14969	831	367	39	7.54023e-05
NFYB	ARAC	14969	607	367	13	0.730601
NFYB	ARSENIC	14969	400	367	12	0.277956
NFYB	CARBOPLATIN	14969	998	367	42	0.000422047
NFYB	CDDP	14969	873	367	36	0.00156477
NFYB	CLADRIBINE	14969	212	367	8	0.150816
NFYB	DOCETAXEL	14969	268	367	12	0.0330468
NFYB	DOXORUBICIN	14969	530	367	28	0.000118438
NFYB	EPIRUBICIN	14969	513	367	28	6.78854e-05
NFYB	EVEROLIMUS	14969	217	367	7	0.283862
NFYB	FLUDARABINE	14969	282	367	12	0.0457607
NFYB	GEMCITABINE	14969	526	367	9	0.902348
NFYB	HYPOXIA	14969	288	367	10	0.171264
NFYB	METFORMIN	14969	616	367	16	0.442711
NFYB	MPA	14969	347	367	14	0.0474731
NFYB	MTX	14969	241	367	8	0.240449
NFYB	NAPQI	14969	273	367	4	0.905655
NFYB	OXALIPLATIN	14969	638	367	23	0.0421776
NFYB	PACLITAXEL	14969	392	367	12	0.255973
NFYB	RADIATION	14969	366	367	9	0.544003
NFYB	RAPAMYCIN	14969	309	367	10	0.22849
NFYB	TCN	14969	381	367	12	0.226841
NFYB	TMZ	14969	458	367	14	0.235474
PAX5	6MP	14969	913	499	40	0.0464342
PAX5	6TG	14969	831	499	31	0.282543
PAX5	ARAC	14969	607	499	21	0.462462
PAX5	ARSENIC	14969	400	499	22	0.0151721
PAX5	CARBOPLATIN	14969	998	499	33	0.546178
PAX5	CDDP	14969	873	499	36	0.109164
PAX5	CLADRIBINE	14969	212	499	5	0.839546
PAX5	DOCETAXEL	14969	268	499	8	0.674282
PAX5	DOXORUBICIN	14969	530	499	24	0.0798762
PAX5	EPIRUBICIN	14969	513	499	21	0.194451
PAX5	EVEROLIMUS	14969	217	499	4	0.934224
PAX5	FLUDARABINE	14969	282	499	9	0.600476
PAX5	GEMCITABINE	14969	526	499	21	0.226562
PAX5	HYPOXIA	14969	288	499	14	0.102384
PAX5	METFORMIN	14969	616	499	25	0.179932
PAX5	MPA	14969	347	499	15	0.184425
PAX5	MTX	14969	241	499	6	0.818689
PAX5	NAPQI	14969	273	499	13	0.125935
PAX5	OXALIPLATIN	14969	638	499	23	0.379362
PAX5	PACLITAXEL	14969	392	499	11	0.761902
PAX5	RADIATION	14969	366	499	11	0.68001
PAX5	RAPAMYCIN	14969	309	499	10	0.583382
PAX5	TCN	14969	381	499	12	0.621181
PAX5	TMZ	14969	458	499	18	0.269159
PBX3	6MP	14969	913	226	16	0.304702
PBX3	6TG	14969	831	226	15	0.274196
PBX3	ARAC	14969	607	226	9	0.570055
PBX3	ARSENIC	14969	400	226	10	0.0822568
PBX3	CARBOPLATIN	14969	998	226	19	0.176358
PBX3	CDDP	14969	873	226	16	0.24619
PBX3	CLADRIBINE	14969	212	226	5	0.217384
PBX3	DOCETAXEL	14969	268	226	7	0.112063
PBX3	DOXORUBICIN	14969	530	226	16	0.00673078
PBX3	EPIRUBICIN	14969	513	226	17	0.00205632
PBX3	EVEROLIMUS	14969	217	226	3	0.639627
PBX3	FLUDARABINE	14969	282	226	5	0.42218
PBX3	GEMCITABINE	14969	526	226	14	0.028898
PBX3	HYPOXIA	14969	288	226	6	0.269439
PBX3	METFORMIN	14969	616	226	17	0.0123081
PBX3	MPA	14969	347	226	4	0.772416
PBX3	MTX	14969	241	226	6	0.15821
PBX3	NAPQI	14969	273	226	6	0.231751
PBX3	OXALIPLATIN	14969	638	226	12	0.2578
PBX3	PACLITAXEL	14969	392	226	9	0.140048
PBX3	RADIATION	14969	366	226	13	0.00380736
PBX3	RAPAMYCIN	14969	309	226	6	0.324433
PBX3	TCN	14969	381	226	6	0.51631
PBX3	TMZ	14969	458	226	12	0.0455898
PML	6MP	14969	913	499	40	0.0464342
PML	6TG	14969	831	499	43	0.00278748
PML	ARAC	14969	607	499	20	0.554529
PML	ARSENIC	14969	400	499	8	0.959185
PML	CARBOPLATIN	14969	998	499	38	0.216978
PML	CDDP	14969	873	499	47	0.000793051
PML	CLADRIBINE	14969	212	499	4	0.926495
PML	DOCETAXEL	14969	268	499	7	0.794207
PML	DOXORUBICIN	14969	530	499	31	0.00176935
PML	EPIRUBICIN	14969	513	499	30	0.00209201
PML	EVEROLIMUS	14969	217	499	9	0.299291
PML	FLUDARABINE	14969	282	499	12	0.232966
PML	GEMCITABINE	14969	526	499	20	0.303905
PML	HYPOXIA	14969	288	499	13	0.166571
PML	METFORMIN	14969	616	499	33	0.00504427
PML	MPA	14969	347	499	22	0.00306325
PML	MTX	14969	241	499	7	0.696918
PML	NAPQI	14969	273	499	9	0.561265
PML	OXALIPLATIN	14969	638	499	24	0.299127
PML	PACLITAXEL	14969	392	499	16	0.237072
PML	RADIATION	14969	366	499	15	0.241411
PML	RAPAMYCIN	14969	309	499	13	0.233013
PML	TCN	14969	381	499	18	0.087471
PML	TMZ	14969	458	499	15	0.565633
POU2F2	6MP	14969	913	17	0	1
POU2F2	6TG	14969	831	17	0	1
POU2F2	ARAC	14969	607	17	1	0.505451
POU2F2	ARSENIC	14969	400	17	0	1
POU2F2	CARBOPLATIN	14969	998	17	1	0.690751
POU2F2	CDDP	14969	873	17	0	1
POU2F2	CLADRIBINE	14969	212	17	0	1
POU2F2	DOCETAXEL	14969	268	17	0	1
POU2F2	DOXORUBICIN	14969	530	17	0	1
POU2F2	EPIRUBICIN	14969	513	17	0	1
POU2F2	EVEROLIMUS	14969	217	17	0	1
POU2F2	FLUDARABINE	14969	282	17	0	1
POU2F2	GEMCITABINE	14969	526	17	0	1
POU2F2	HYPOXIA	14969	288	17	0	1
POU2F2	METFORMIN	14969	616	17	0	1
POU2F2	MPA	14969	347	17	0	1
POU2F2	MTX	14969	241	17	0	1
POU2F2	NAPQI	14969	273	17	0	1
POU2F2	OXALIPLATIN	14969	638	17	1	0.523298
POU2F2	PACLITAXEL	14969	392	17	0	1
POU2F2	RADIATION	14969	366	17	0	1
POU2F2	RAPAMYCIN	14969	309	17	0	1
POU2F2	TCN	14969	381	17	0	1
POU2F2	TMZ	14969	458	17	0	1
RELA	6MP	14969	913	499	33	0.339199
RELA	6TG	14969	831	499	38	0.0298484
RELA	ARAC	14969	607	499	29	0.0331952
RELA	ARSENIC	14969	400	499	19	0.0776261
RELA	CARBOPLATIN	14969	998	499	38	0.216978
RELA	CDDP	14969	873	499	36	0.109164
RELA	CLADRIBINE	14969	212	499	7	0.564026
RELA	DOCETAXEL	14969	268	499	10	0.403602
RELA	DOXORUBICIN	14969	530	499	18	0.502188
RELA	EPIRUBICIN	14969	513	499	16	0.644145
RELA	EVEROLIMUS	14969	217	499	7	0.588808
RELA	FLUDARABINE	14969	282	499	11	0.340405
RELA	GEMCITABINE	14969	526	499	29	0.00564928
RELA	HYPOXIA	14969	288	499	4	0.987857
RELA	METFORMIN	14969	616	499	16	0.878622
RELA	MPA	14969	347	499	13	0.373205
RELA	MTX	14969	241	499	6	0.818689
RELA	NAPQI	14969	273	499	17	0.0102354
RELA	OXALIPLATIN	14969	638	499	19	0.727079
RELA	PACLITAXEL	14969	392	499	14	0.434542
RELA	RADIATION	14969	366	499	18	0.0652015
RELA	RAPAMYCIN	14969	309	499	9	0.706659
RELA	TCN	14969	381	499	10	0.821448
RELA	TMZ	14969	458	499	23	0.0336733
REST	6MP	14969	913	293	33	0.000490146
REST	6TG	14969	831	293	27	0.00682631
REST	ARAC	14969	607	293	15	0.211493
REST	ARSENIC	14969	400	293	12	0.0949943
REST	CARBOPLATIN	14969	998	293	32	0.00403978
REST	CDDP	14969	873	293	26	0.0218213
REST	CLADRIBINE	14969	212	293	3	0.78796
REST	DOCETAXEL	14969	268	293	3	0.898983
REST	DOXORUBICIN	14969	530	293	22	0.000768129
REST	EPIRUBICIN	14969	513	293	18	0.0124451
REST	EVEROLIMUS	14969	217	293	7	0.134481
REST	FLUDARABINE	14969	282	293	9	0.103201
REST	GEMCITABINE	14969	526	293	10	0.58284
REST	HYPOXIA	14969	288	293	11	0.0267316
REST	METFORMIN	14969	616	293	21	0.00985585
REST	MPA	14969	347	293	11	0.0799534
REST	MTX	14969	241	293	8	0.101755
REST	NAPQI	14969	273	293	7	0.287601
REST	OXALIPLATIN	14969	638	293	17	0.122894
REST	PACLITAXEL	14969	392	293	8	0.502759
REST	RADIATION	14969	366	293	12	0.0569262
REST	RAPAMYCIN	14969	309	293	16	0.000400441
REST	TCN	14969	381	293	9	0.330463
REST	TMZ	14969	458	293	9	0.542928
RUNX3	6MP	14969	913	499	24	0.910256
RUNX3	6TG	14969	831	499	22	0.894451
RUNX3	ARAC	14969	607	499	21	0.462462
RUNX3	ARSENIC	14969	400	499	14	0.464714
RUNX3	CARBOPLATIN	14969	998	499	34	0.473368
RUNX3	CDDP	14969	873	499	24	0.863234
RUNX3	CLADRIBINE	14969	212	499	4	0.926495
RUNX3	DOCETAXEL	14969	268	499	8	0.674282
RUNX3	DOXORUBICIN	14969	530	499	18	0.502188
RUNX3	EPIRUBICIN	14969	513	499	16	0.644145
RUNX3	EVEROLIMUS	14969	217	499	8	0.43688
RUNX3	FLUDARABINE	14969	282	499	17	0.0137709
RUNX3	GEMCITABINE	14969	526	499	17	0.58775
RUNX3	HYPOXIA	14969	288	499	10	0.49326
RUNX3	METFORMIN	14969	616	499	14	0.953259
RUNX3	MPA	14969	347	499	9	0.822204
RUNX3	MTX	14969	241	499	8	0.555347
RUNX3	NAPQI	14969	273	499	13	0.125935
RUNX3	OXALIPLATIN	14969	638	499	25	0.228496
RUNX3	PACLITAXEL	14969	392	499	16	0.237072
RUNX3	RADIATION	14969	366	499	14	0.337222
RUNX3	RAPAMYCIN	14969	309	499	15	0.0941579
RUNX3	TCN	14969	381	499	16	0.20469
RUNX3	TMZ	14969	458	499	20	0.132955
SIN3A	6MP	14969	913	499	37	0.125691
SIN3A	6TG	14969	831	499	40	0.0124613
SIN3A	ARAC	14969	607	499	21	0.462462
SIN3A	ARSENIC	14969	400	499	17	0.183074
SIN3A	CARBOPLATIN	14969	998	499	46	0.0158156
SIN3A	CDDP	14969	873	499	51	6.56561e-05
SIN3A	CLADRIBINE	14969	212	499	4	0.926495
SIN3A	DOCETAXEL	14969	268	499	6	0.886555
SIN3A	DOXORUBICIN	14969	530	499	28	0.0111835
SIN3A	EPIRUBICIN	14969	513	499	28	0.00738889
SIN3A	EVEROLIMUS	14969	217	499	14	0.0141711
SIN3A	FLUDARABINE	14969	282	499	12	0.232966
SIN3A	GEMCITABINE	14969	526	499	20	0.303905
SIN3A	HYPOXIA	14969	288	499	9	0.625645
SIN3A	METFORMIN	14969	616	499	33	0.00504427
SIN3A	MPA	14969	347	499	24	0.000619037
SIN3A	MTX	14969	241	499	18	0.00122568
SIN3A	NAPQI	14969	273	499	7	0.80934
SIN3A	OXALIPLATIN	14969	638	499	34	0.00482516
SIN3A	PACLITAXEL	14969	392	499	11	0.761902
SIN3A	RADIATION	14969	366	499	19	0.0381364
SIN3A	RAPAMYCIN	14969	309	499	14	0.152512
SIN3A	TCN	14969	381	499	12	0.621181
SIN3A	TMZ	14969	458	499	25	0.0109954
SP1	6MP	14969	913	276	29	0.00300129
SP1	6TG	14969	831	276	29	0.000727893
SP1	ARAC	14969	607	276	11	0.566996
SP1	ARSENIC	14969	400	276	8	0.458246
SP1	CARBOPLATIN	14969	998	276	27	0.0292312
SP1	CDDP	14969	873	276	29	0.00155455
SP1	CLADRIBINE	14969	212	276	5	0.353037
SP1	DOCETAXEL	14969	268	276	4	0.731757
SP1	DOXORUBICIN	14969	530	276	19	0.00449459
SP1	EPIRUBICIN	14969	513	276	19	0.00316396
SP1	EVEROLIMUS	14969	217	276	3	0.766903
SP1	FLUDARABINE	14969	282	276	2	0.968001
SP1	GEMCITABINE	14969	526	276	12	0.265514
SP1	HYPOXIA	14969	288	276	7	0.282357
SP1	METFORMIN	14969	616	276	19	0.0200191
SP1	MPA	14969	347	276	9	0.192493
SP1	MTX	14969	241	276	4	0.652411
SP1	NAPQI	14969	273	276	8	0.133024
SP1	OXALIPLATIN	14969	638	276	20	0.0147356
SP1	PACLITAXEL	14969	392	276	8	0.435901
SP1	RADIATION	14969	366	276	9	0.235276
SP1	RAPAMYCIN	14969	309	276	7	0.344212
SP1	TCN	14969	381	276	12	0.0504902
SP1	TMZ	14969	458	276	12	0.141286
SPI1	6MP	14969	913	499	31	0.484694
SPI1	6TG	14969	831	499	25	0.7324
SPI1	ARAC	14969	607	499	16	0.86475
SPI1	ARSENIC	14969	400	499	17	0.183074
SPI1	CARBOPLATIN	14969	998	499	35	0.402067
SPI1	CDDP	14969	873	499	26	0.753675
SPI1	CLADRIBINE	14969	212	499	7	0.564026
SPI1	DOCETAXEL	14969	268	499	6	0.886555
SPI1	DOXORUBICIN	14969	530	499	14	0.848725
SPI1	EPIRUBICIN	14969	513	499	14	0.81474
SPI1	EVEROLIMUS	14969	217	499	6	0.734598
SPI1	FLUDARABINE	14969	282	499	7	0.834403
SPI1	GEMCITABINE	14969	526	499	21	0.226562
SPI1	HYPOXIA	14969	288	499	9	0.625645
SPI1	METFORMIN	14969	616	499	16	0.878622
SPI1	MPA	14969	347	499	14	0.269489
SPI1	MTX	14969	241	499	7	0.696918
SPI1	NAPQI	14969	273	499	13	0.125935
SPI1	OXALIPLATIN	14969	638	499	25	0.228496
SPI1	PACLITAXEL	14969	392	499	10	0.846498
SPI1	RADIATION	14969	366	499	7	0.9631
SPI1	RAPAMYCIN	14969	309	499	10	0.583382
SPI1	TCN	14969	381	499	9	0.892842
SPI1	TMZ	14969	458	499	18	0.269159
SRF	6MP	14969	913	38	6	0.026227
SRF	6TG	14969	831	38	3	0.353755
SRF	ARAC	14969	607	38	2	0.459681
SRF	ARSENIC	14969	400	38	2	0.269968
SRF	CARBOPLATIN	14969	998	38	3	0.469585
SRF	CDDP	14969	873	38	1	0.898363
SRF	CLADRIBINE	14969	212	38	1	0.418824
SRF	DOCETAXEL	14969	268	38	3	0.0301999
SRF	DOXORUBICIN	14969	530	38	2	0.391502
SRF	EPIRUBICIN	14969	513	38	2	0.375964
SRF	EVEROLIMUS	14969	217	38	0	1
SRF	FLUDARABINE	14969	282	38	0	1
SRF	GEMCITABINE	14969	526	38	0	1
SRF	HYPOXIA	14969	288	38	1	0.522484
SRF	METFORMIN	14969	616	38	0	1
SRF	MPA	14969	347	38	1	0.590318
SRF	MTX	14969	241	38	1	0.460734
SRF	NAPQI	14969	273	38	1	0.503565
SRF	OXALIPLATIN	14969	638	38	2	0.485948
SRF	PACLITAXEL	14969	392	38	0	1
SRF	RADIATION	14969	366	38	0	1
SRF	RAPAMYCIN	14969	309	38	1	0.547796
SRF	TCN	14969	381	38	2	0.251971
SRF	TMZ	14969	458	38	2	0.324803
TCF12	6MP	14969	913	499	39	0.0662856
TCF12	6TG	14969	831	499	38	0.0298484
TCF12	ARAC	14969	607	499	14	0.946567
TCF12	ARSENIC	14969	400	499	10	0.862931
TCF12	CARBOPLATIN	14969	998	499	37	0.272336
TCF12	CDDP	14969	873	499	43	0.00665428
TCF12	CLADRIBINE	14969	212	499	9	0.276668
TCF12	DOCETAXEL	14969	268	499	15	0.0353532
TCF12	DOXORUBICIN	14969	530	499	17	0.600413
TCF12	EPIRUBICIN	14969	513	499	20	0.266446
TCF12	EVEROLIMUS	14969	217	499	10	0.189292
TCF12	FLUDARABINE	14969	282	499	16	0.0273182
TCF12	GEMCITABINE	14969	526	499	19	0.392664
TCF12	HYPOXIA	14969	288	499	12	0.254695
TCF12	METFORMIN	14969	616	499	24	0.242758
TCF12	MPA	14969	347	499	15	0.184425
TCF12	MTX	14969	241	499	7	0.696918
TCF12	NAPQI	14969	273	499	13	0.125935
TCF12	OXALIPLATIN	14969	638	499	26	0.169032
TCF12	PACLITAXEL	14969	392	499	18	0.106614
TCF12	RADIATION	14969	366	499	12	0.565113
TCF12	RAPAMYCIN	14969	309	499	11	0.455503
TCF12	TCN	14969	381	499	15	0.290754
TCF12	TMZ	14969	458	499	24	0.0196284
TCF3	6MP	14969	913	499	37	0.125691
TCF3	6TG	14969	831	499	41	0.00775369
TCF3	ARAC	14969	607	499	26	0.11448
TCF3	ARSENIC	14969	400	499	17	0.183074
TCF3	CARBOPLATIN	14969	998	499	43	0.0499124
TCF3	CDDP	14969	873	499	42	0.0106773
TCF3	CLADRIBINE	14969	212	499	9	0.276668
TCF3	DOCETAXEL	14969	268	499	12	0.185425
TCF3	DOXORUBICIN	14969	530	499	29	0.00625873
TCF3	EPIRUBICIN	14969	513	499	31	0.00105742
TCF3	EVEROLIMUS	14969	217	499	8	0.43688
TCF3	FLUDARABINE	14969	282	499	13	0.149583
TCF3	GEMCITABINE	14969	526	499	19	0.392664
TCF3	HYPOXIA	14969	288	499	13	0.166571
TCF3	METFORMIN	14969	616	499	16	0.878622
TCF3	MPA	14969	347	499	14	0.269489
TCF3	MTX	14969	241	499	10	0.284487
TCF3	NAPQI	14969	273	499	12	0.201855
TCF3	OXALIPLATIN	14969	638	499	21	0.556304
TCF3	PACLITAXEL	14969	392	499	14	0.434542
TCF3	RADIATION	14969	366	499	21	0.0112983
TCF3	RAPAMYCIN	14969	309	499	12	0.335566
TCF3	TCN	14969	381	499	9	0.892842
TCF3	TMZ	14969	458	499	20	0.132955
USF1	6MP	14969	913	499	26	0.825519
USF1	6TG	14969	831	499	28	0.504994
USF1	ARAC	14969	607	499	21	0.462462
USF1	ARSENIC	14969	400	499	13	0.577463
USF1	CARBOPLATIN	14969	998	499	42	0.070027
USF1	CDDP	14969	873	499	26	0.753675
USF1	CLADRIBINE	14969	212	499	7	0.564026
USF1	DOCETAXEL	14969	268	499	9	0.538815
USF1	DOXORUBICIN	14969	530	499	16	0.694288
USF1	EPIRUBICIN	14969	513	499	17	0.545579
USF1	EVEROLIMUS	14969	217	499	9	0.299291
USF1	FLUDARABINE	14969	282	499	10	0.466569
USF1	GEMCITABINE	14969	526	499	20	0.303905
USF1	HYPOXIA	14969	288	499	11	0.365736
USF1	METFORMIN	14969	616	499	25	0.179932
USF1	MPA	14969	347	499	7	0.946795
USF1	MTX	14969	241	499	9	0.412246
USF1	NAPQI	14969	273	499	14	0.0736974
USF1	OXALIPLATIN	14969	638	499	31	0.0231497
USF1	PACLITAXEL	14969	392	499	8	0.952704
USF1	RADIATION	14969	366	499	11	0.68001
USF1	RAPAMYCIN	14969	309	499	8	0.813036
USF1	TCN	14969	381	499	13	0.505976
USF1	TMZ	14969	458	499	19	0.193232
USF2	6MP	14969	913	499	31	0.484694
USF2	6TG	14969	831	499	32	0.221453
USF2	ARAC	14969	607	499	23	0.292262
USF2	ARSENIC	14969	400	499	14	0.464714
USF2	CARBOPLATIN	14969	998	499	45	0.0237176
USF2	CDDP	14969	873	499	32	0.313238
USF2	CLADRIBINE	14969	212	499	10	0.171505
USF2	DOCETAXEL	14969	268	499	9	0.538815
USF2	DOXORUBICIN	14969	530	499	22	0.171192
USF2	EPIRUBICIN	14969	513	499	25	0.0375553
USF2	EVEROLIMUS	14969	217	499	7	0.588808
USF2	FLUDARABINE	14969	282	499	11	0.340405
USF2	GEMCITABINE	14969	526	499	27	0.017685
USF2	HYPOXIA	14969	288	499	11	0.365736
USF2	METFORMIN	14969	616	499	20	0.581523
USF2	MPA	14969	347	499	9	0.822204
USF2	MTX	14969	241	499	6	0.818689
USF2	NAPQI	14969	273	499	16	0.0209703
USF2	OXALIPLATIN	14969	638	499	27	0.121079
USF2	PACLITAXEL	14969	392	499	16	0.237072
USF2	RADIATION	14969	366	499	17	0.1061
USF2	RAPAMYCIN	14969	309	499	7	0.894188
USF2	TCN	14969	381	499	14	0.393048
USF2	TMZ	14969	458	499	21	0.0876951
YY1	6MP	14969	913	499	39	0.0662856
YY1	6TG	14969	831	499	35	0.0913432
YY1	ARAC	14969	607	499	20	0.554529
YY1	ARSENIC	14969	400	499	20	0.0471334
YY1	CARBOPLATIN	14969	998	499	32	0.618107
YY1	CDDP	14969	873	499	32	0.313238
YY1	CLADRIBINE	14969	212	499	6	0.714015
YY1	DOCETAXEL	14969	268	499	9	0.538815
YY1	DOXORUBICIN	14969	530	499	26	0.0321297
YY1	EPIRUBICIN	14969	513	499	23	0.0922413
YY1	EVEROLIMUS	14969	217	499	11	0.11069
YY1	FLUDARABINE	14969	282	499	9	0.600476
YY1	GEMCITABINE	14969	526	499	22	0.16264
YY1	HYPOXIA	14969	288	499	13	0.166571
YY1	METFORMIN	14969	616	499	26	0.129015
YY1	MPA	14969	347	499	17	0.073629
YY1	MTX	14969	241	499	11	0.182488
YY1	NAPQI	14969	273	499	9	0.561265
YY1	OXALIPLATIN	14969	638	499	24	0.299127
YY1	PACLITAXEL	14969	392	499	9	0.910002
YY1	RADIATION	14969	366	499	12	0.565113
YY1	RAPAMYCIN	14969	309	499	13	0.233013
YY1	TCN	14969	381	499	16	0.20469
YY1	TMZ	14969	458	499	19	0.193232
ZEB1	6MP	14969	913	292	20	0.327841
ZEB1	6TG	14969	831	292	20	0.194822
ZEB1	ARAC	14969	607	292	11	0.641914
ZEB1	ARSENIC	14969	400	292	4	0.955164
ZEB1	CARBOPLATIN	14969	998	292	17	0.753758
ZEB1	CDDP	14969	873	292	15	0.731166
ZEB1	CLADRIBINE	14969	212	292	3	0.786023
ZEB1	DOCETAXEL	14969	268	292	7	0.269565
ZEB1	DOXORUBICIN	14969	530	292	16	0.0562895
ZEB1	EPIRUBICIN	14969	513	292	15	0.0781689
ZEB1	EVEROLIMUS	14969	217	292	7	0.132796
ZEB1	FLUDARABINE	14969	282	292	10	0.0503478
ZEB1	GEMCITABINE	14969	526	292	15	0.091788
ZEB1	HYPOXIA	14969	288	292	9	0.111743
ZEB1	METFORMIN	14969	616	292	19	0.0332187
ZEB1	MPA	14969	347	292	11	0.0784887
ZEB1	MTX	14969	241	292	7	0.192331
ZEB1	NAPQI	14969	273	292	6	0.441989
ZEB1	OXALIPLATIN	14969	638	292	11	0.705169
ZEB1	PACLITAXEL	14969	392	292	8	0.498882
ZEB1	RADIATION	14969	366	292	12	0.0557611
ZEB1	RAPAMYCIN	14969	309	292	3	0.942768
ZEB1	TCN	14969	381	292	9	0.326907
ZEB1	TMZ	14969	458	292	10	0.403644
ZNF143	6MP	14969	913	487	40	0.0337524
ZNF143	6TG	14969	831	487	35	0.0705173
ZNF143	ARAC	14969	607	487	24	0.188082
ZNF143	ARSENIC	14969	400	487	19	0.0644589
ZNF143	CARBOPLATIN	14969	998	487	45	0.0162384
ZNF143	CDDP	14969	873	487	36	0.0847921
ZNF143	CLADRIBINE	14969	212	487	6	0.691868
ZNF143	DOCETAXEL	14969	268	487	6	0.872617
ZNF143	DOXORUBICIN	14969	530	487	28	0.00821861
ZNF143	EPIRUBICIN	14969	513	487	22	0.114205
ZNF143	EVEROLIMUS	14969	217	487	12	0.0517642
ZNF143	FLUDARABINE	14969	282	487	4	0.983303
ZNF143	GEMCITABINE	14969	526	487	17	0.546738
ZNF143	HYPOXIA	14969	288	487	12	0.229712
ZNF143	METFORMIN	14969	616	487	18	0.714714
ZNF143	MPA	14969	347	487	16	0.102663
ZNF143	MTX	14969	241	487	8	0.527515
ZNF143	NAPQI	14969	273	487	9	0.531679
ZNF143	OXALIPLATIN	14969	638	487	29	0.0437641
ZNF143	PACLITAXEL	14969	392	487	10	0.825185
ZNF143	RADIATION	14969	366	487	14	0.305319
ZNF143	RAPAMYCIN	14969	309	487	13	0.208378
ZNF143	TCN	14969	381	487	15	0.260232
ZNF143	TMZ	14969	458	487	13	0.731934

### Sheet: Table 4 Delta-gkmSVM
TF	Drug	N	Num(A)	Num(B)	Num(A and B)	pvalue
ATF2	6MP	14969	913	499	30	0.560616
ATF2	6TG	14969	831	499	32	0.221453
ATF2	ARAC	14969	607	499	17	0.80351
ATF2	ARSENIC	14969	400	499	14	0.464714
ATF2	CARBOPLATIN	14969	998	499	32	0.618107
ATF2	CDDP	14969	873	499	28	0.612854
ATF2	CLADRIBINE	14969	212	499	8	0.41148
ATF2	DOCETAXEL	14969	268	499	13	0.113783
ATF2	DOXORUBICIN	14969	530	499	20	0.315757
ATF2	EPIRUBICIN	14969	513	499	19	0.35132
ATF2	EVEROLIMUS	14969	217	499	10	0.189292
ATF2	FLUDARABINE	14969	282	499	11	0.340405
ATF2	GEMCITABINE	14969	526	499	17	0.58775
ATF2	HYPOXIA	14969	288	499	9	0.625645
ATF2	METFORMIN	14969	616	499	16	0.878622
ATF2	MPA	14969	347	499	15	0.184425
ATF2	MTX	14969	241	499	5	0.907899
ATF2	NAPQI	14969	273	499	12	0.201855
ATF2	OXALIPLATIN	14969	638	499	29	0.0564155
ATF2	PACLITAXEL	14969	392	499	13	0.547815
ATF2	RADIATION	14969	366	499	11	0.68001
ATF2	RAPAMYCIN	14969	309	499	14	0.152512
ATF2	TCN	14969	381	499	9	0.892842
ATF2	TMZ	14969	458	499	24	0.0196284
BATF	6MP	14969	913	499	18	0.995698
BATF	6TG	14969	831	499	22	0.894451
BATF	ARAC	14969	607	499	11	0.992318
BATF	ARSENIC	14969	400	499	12	0.686705
BATF	CARBOPLATIN	14969	998	499	32	0.618107
BATF	CDDP	14969	873	499	22	0.935038
BATF	CLADRIBINE	14969	212	499	6	0.714015
BATF	DOCETAXEL	14969	268	499	10	0.403602
BATF	DOXORUBICIN	14969	530	499	6	0.999704
BATF	EPIRUBICIN	14969	513	499	7	0.99852
BATF	EVEROLIMUS	14969	217	499	10	0.189292
BATF	FLUDARABINE	14969	282	499	9	0.600476
BATF	GEMCITABINE	14969	526	499	10	0.983207
BATF	HYPOXIA	14969	288	499	6	0.92176
BATF	METFORMIN	14969	616	499	21	0.490038
BATF	MPA	14969	347	499	6	0.976357
BATF	MTX	14969	241	499	4	0.962019
BATF	NAPQI	14969	273	499	7	0.80934
BATF	OXALIPLATIN	14969	638	499	22	0.466378
BATF	PACLITAXEL	14969	392	499	18	0.106614
BATF	RADIATION	14969	366	499	8	0.924912
BATF	RAPAMYCIN	14969	309	499	10	0.583382
BATF	TCN	14969	381	499	7	0.972618
BATF	TMZ	14969	458	499	15	0.565633
BCL11A	6MP	14969	913	499	30	0.560616
BCL11A	6TG	14969	831	499	28	0.504994
BCL11A	ARAC	14969	607	499	17	0.80351
BCL11A	ARSENIC	14969	400	499	22	0.0151721
BCL11A	CARBOPLATIN	14969	998	499	33	0.546178
BCL11A	CDDP	14969	873	499	30	0.458617
BCL11A	CLADRIBINE	14969	212	499	9	0.276668
BCL11A	DOCETAXEL	14969	268	499	9	0.538815
BCL11A	DOXORUBICIN	14969	530	499	13	0.903415
BCL11A	EPIRUBICIN	14969	513	499	13	0.878466
BCL11A	EVEROLIMUS	14969	217	499	7	0.588808
BCL11A	FLUDARABINE	14969	282	499	5	0.960875
BCL11A	GEMCITABINE	14969	526	499	20	0.303905
BCL11A	HYPOXIA	14969	288	499	8	0.74863
BCL11A	METFORMIN	14969	616	499	25	0.179932
BCL11A	MPA	14969	347	499	11	0.610886
BCL11A	MTX	14969	241	499	4	0.962019
BCL11A	NAPQI	14969	273	499	11	0.303101
BCL11A	OXALIPLATIN	14969	638	499	25	0.228496
BCL11A	PACLITAXEL	14969	392	499	18	0.106614
BCL11A	RADIATION	14969	366	499	10	0.782486
BCL11A	RAPAMYCIN	14969	309	499	9	0.706659
BCL11A	TCN	14969	381	499	12	0.621181
BCL11A	TMZ	14969	458	499	20	0.132955
BCL3	6MP	14969	913	499	43	0.0138382
BCL3	6TG	14969	831	499	24	0.796028
BCL3	ARAC	14969	607	499	14	0.946567
BCL3	ARSENIC	14969	400	499	12	0.686705
BCL3	CARBOPLATIN	14969	998	499	33	0.546178
BCL3	CDDP	14969	873	499	33	0.249737
BCL3	CLADRIBINE	14969	212	499	9	0.276668
BCL3	DOCETAXEL	14969	268	499	10	0.403602
BCL3	DOXORUBICIN	14969	530	499	18	0.502188
BCL3	EPIRUBICIN	14969	513	499	18	0.445979
BCL3	EVEROLIMUS	14969	217	499	8	0.43688
BCL3	FLUDARABINE	14969	282	499	7	0.834403
BCL3	GEMCITABINE	14969	526	499	19	0.392664
BCL3	HYPOXIA	14969	288	499	6	0.92176
BCL3	METFORMIN	14969	616	499	25	0.179932
BCL3	MPA	14969	347	499	7	0.946795
BCL3	MTX	14969	241	499	6	0.818689
BCL3	NAPQI	14969	273	499	12	0.201855
BCL3	OXALIPLATIN	14969	638	499	26	0.169032
BCL3	PACLITAXEL	14969	392	499	15	0.328787
BCL3	RADIATION	14969	366	499	21	0.0112983
BCL3	RAPAMYCIN	14969	309	499	11	0.455503
BCL3	TCN	14969	381	499	11	0.729146
BCL3	TMZ	14969	458	499	26	0.00592394
BHLHE40	6MP	14969	913	499	43	0.0138382
BHLHE40	6TG	14969	831	499	39	0.0195315
BHLHE40	ARAC	14969	607	499	23	0.292262
BHLHE40	ARSENIC	14969	400	499	19	0.0776261
BHLHE40	CARBOPLATIN	14969	998	499	47	0.0103175
BHLHE40	CDDP	14969	873	499	43	0.00665428
BHLHE40	CLADRIBINE	14969	212	499	10	0.171505
BHLHE40	DOCETAXEL	14969	268	499	19	0.00166958
BHLHE40	DOXORUBICIN	14969	530	499	26	0.0321297
BHLHE40	EPIRUBICIN	14969	513	499	29	0.00400043
BHLHE40	EVEROLIMUS	14969	217	499	10	0.189292
BHLHE40	FLUDARABINE	14969	282	499	13	0.149583
BHLHE40	GEMCITABINE	14969	526	499	28	0.0101722
BHLHE40	HYPOXIA	14969	288	499	18	0.0080885
BHLHE40	METFORMIN	14969	616	499	24	0.242758
BHLHE40	MPA	14969	347	499	17	0.073629
BHLHE40	MTX	14969	241	499	3	0.98812
BHLHE40	NAPQI	14969	273	499	17	0.0102354
BHLHE40	OXALIPLATIN	14969	638	499	31	0.0231497
BHLHE40	PACLITAXEL	14969	392	499	24	0.00318263
BHLHE40	RADIATION	14969	366	499	20	0.0212532
BHLHE40	RAPAMYCIN	14969	309	499	12	0.335566
BHLHE40	TCN	14969	381	499	15	0.290754
BHLHE40	TMZ	14969	458	499	31	0.000154217
EBF1	6MP	14969	913	499	32	0.410052
EBF1	6TG	14969	831	499	34	0.125931
EBF1	ARAC	14969	607	499	27	0.0783299
EBF1	ARSENIC	14969	400	499	11	0.78395
EBF1	CARBOPLATIN	14969	998	499	33	0.546178
EBF1	CDDP	14969	873	499	45	0.00240685
EBF1	CLADRIBINE	14969	212	499	9	0.276668
EBF1	DOCETAXEL	14969	268	499	7	0.794207
EBF1	DOXORUBICIN	14969	530	499	17	0.600413
EBF1	EPIRUBICIN	14969	513	499	19	0.35132
EBF1	EVEROLIMUS	14969	217	499	13	0.0302018
EBF1	FLUDARABINE	14969	282	499	9	0.600476
EBF1	GEMCITABINE	14969	526	499	26	0.0296678
EBF1	HYPOXIA	14969	288	499	13	0.166571
EBF1	METFORMIN	14969	616	499	20	0.581523
EBF1	MPA	14969	347	499	19	0.0239013
EBF1	MTX	14969	241	499	11	0.182488
EBF1	NAPQI	14969	273	499	10	0.426139
EBF1	OXALIPLATIN	14969	638	499	33	0.00838909
EBF1	PACLITAXEL	14969	392	499	24	0.00318263
EBF1	RADIATION	14969	366	499	21	0.0112983
EBF1	RAPAMYCIN	14969	309	499	7	0.894188
EBF1	TCN	14969	381	499	13	0.505976
EBF1	TMZ	14969	458	499	18	0.269159
EGR1	6MP	14969	913	499	41	0.0317599
EGR1	6TG	14969	831	499	44	0.00161144
EGR1	ARAC	14969	607	499	23	0.292262
EGR1	ARSENIC	14969	400	499	13	0.577463
EGR1	CARBOPLATIN	14969	998	499	44	0.0347907
EGR1	CDDP	14969	873	499	42	0.0106773
EGR1	CLADRIBINE	14969	212	499	7	0.564026
EGR1	DOCETAXEL	14969	268	499	7	0.794207
EGR1	DOXORUBICIN	14969	530	499	29	0.00625873
EGR1	EPIRUBICIN	14969	513	499	26	0.022654
EGR1	EVEROLIMUS	14969	217	499	12	0.0599812
EGR1	FLUDARABINE	14969	282	499	11	0.340405
EGR1	GEMCITABINE	14969	526	499	21	0.226562
EGR1	HYPOXIA	14969	288	499	14	0.102384
EGR1	METFORMIN	14969	616	499	25	0.179932
EGR1	MPA	14969	347	499	14	0.269489
EGR1	MTX	14969	241	499	10	0.284487
EGR1	NAPQI	14969	273	499	11	0.303101
EGR1	OXALIPLATIN	14969	638	499	16	0.907821
EGR1	PACLITAXEL	14969	392	499	19	0.0665457
EGR1	RADIATION	14969	366	499	16	0.164177
EGR1	RAPAMYCIN	14969	309	499	16	0.054894
EGR1	TCN	14969	381	499	18	0.087471
EGR1	TMZ	14969	458	499	22	0.0554733
ELF1	6MP	14969	913	499	47	0.00198756
ELF1	6TG	14969	831	499	47	0.000269991
ELF1	ARAC	14969	607	499	26	0.11448
ELF1	ARSENIC	14969	400	499	28	0.000183694
ELF1	CARBOPLATIN	14969	998	499	54	0.000285096
ELF1	CDDP	14969	873	499	53	1.65682e-05
ELF1	CLADRIBINE	14969	212	499	8	0.41148
ELF1	DOCETAXEL	14969	268	499	8	0.674282
ELF1	DOXORUBICIN	14969	530	499	37	1.84355e-05
ELF1	EPIRUBICIN	14969	513	499	41	2.03928e-07
ELF1	EVEROLIMUS	14969	217	499	11	0.11069
ELF1	FLUDARABINE	14969	282	499	14	0.090193
ELF1	GEMCITABINE	14969	526	499	25	0.0479956
ELF1	HYPOXIA	14969	288	499	12	0.254695
ELF1	METFORMIN	14969	616	499	24	0.242758
ELF1	MPA	14969	347	499	25	0.000260751
ELF1	MTX	14969	241	499	10	0.284487
ELF1	NAPQI	14969	273	499	12	0.201855
ELF1	OXALIPLATIN	14969	638	499	36	0.00146055
ELF1	PACLITAXEL	14969	392	499	16	0.237072
ELF1	RADIATION	14969	366	499	16	0.164177
ELF1	RAPAMYCIN	14969	309	499	25	4.15357e-05
ELF1	TCN	14969	381	499	21	0.0170401
ELF1	TMZ	14969	458	499	22	0.0554733
EZH2	6MP	14969	913	141	8	0.634607
EZH2	6TG	14969	831	141	10	0.25736
EZH2	ARAC	14969	607	141	4	0.828789
EZH2	ARSENIC	14969	400	141	1	0.978447
EZH2	CARBOPLATIN	14969	998	141	6	0.915078
EZH2	CDDP	14969	873	141	8	0.583504
EZH2	CLADRIBINE	14969	212	141	2	0.596359
EZH2	DOCETAXEL	14969	268	141	4	0.246214
EZH2	DOXORUBICIN	14969	530	141	4	0.740262
EZH2	EPIRUBICIN	14969	513	141	2	0.956717
EZH2	EVEROLIMUS	14969	217	141	0	1
EZH2	FLUDARABINE	14969	282	141	5	0.127845
EZH2	GEMCITABINE	14969	526	141	6	0.375849
EZH2	HYPOXIA	14969	288	141	1	0.936216
EZH2	METFORMIN	14969	616	141	5	0.694237
EZH2	MPA	14969	347	141	3	0.638456
EZH2	MTX	14969	241	141	0	1
EZH2	NAPQI	14969	273	141	4	0.256486
EZH2	OXALIPLATIN	14969	638	141	3	0.943058
EZH2	PACLITAXEL	14969	392	141	2	0.887517
EZH2	RADIATION	14969	366	141	1	0.970013
EZH2	RAPAMYCIN	14969	309	141	3	0.559662
EZH2	TCN	14969	381	141	0	1
EZH2	TMZ	14969	458	141	5	0.433487
FOXM1	6MP	14969	913	499	36	0.166952
FOXM1	6TG	14969	831	499	26	0.660999
FOXM1	ARAC	14969	607	499	21	0.462462
FOXM1	ARSENIC	14969	400	499	15	0.357165
FOXM1	CARBOPLATIN	14969	998	499	33	0.546178
FOXM1	CDDP	14969	873	499	35	0.147458
FOXM1	CLADRIBINE	14969	212	499	4	0.926495
FOXM1	DOCETAXEL	14969	268	499	11	0.282859
FOXM1	DOXORUBICIN	14969	530	499	24	0.0798762
FOXM1	EPIRUBICIN	14969	513	499	21	0.194451
FOXM1	EVEROLIMUS	14969	217	499	10	0.189292
FOXM1	FLUDARABINE	14969	282	499	12	0.232966
FOXM1	GEMCITABINE	14969	526	499	22	0.16264
FOXM1	HYPOXIA	14969	288	499	6	0.92176
FOXM1	METFORMIN	14969	616	499	28	0.0600608
FOXM1	MPA	14969	347	499	13	0.373205
FOXM1	MTX	14969	241	499	9	0.412246
FOXM1	NAPQI	14969	273	499	11	0.303101
FOXM1	OXALIPLATIN	14969	638	499	34	0.00482516
FOXM1	PACLITAXEL	14969	392	499	19	0.0665457
FOXM1	RADIATION	14969	366	499	14	0.337222
FOXM1	RAPAMYCIN	14969	309	499	7	0.894188
FOXM1	TCN	14969	381	499	13	0.505976
FOXM1	TMZ	14969	458	499	19	0.193232
IKZF1	6MP	14969	913	499	28	0.705502
IKZF1	6TG	14969	831	499	27	0.584222
IKZF1	ARAC	14969	607	499	20	0.554529
IKZF1	ARSENIC	14969	400	499	10	0.862931
IKZF1	CARBOPLATIN	14969	998	499	30	0.750115
IKZF1	CDDP	14969	873	499	31	0.383519
IKZF1	CLADRIBINE	14969	212	499	12	0.0520506
IKZF1	DOCETAXEL	14969	268	499	15	0.0353532
IKZF1	DOXORUBICIN	14969	530	499	10	0.984423
IKZF1	EPIRUBICIN	14969	513	499	10	0.978632
IKZF1	EVEROLIMUS	14969	217	499	7	0.588808
IKZF1	FLUDARABINE	14969	282	499	12	0.232966
IKZF1	GEMCITABINE	14969	526	499	22	0.16264
IKZF1	HYPOXIA	14969	288	499	12	0.254695
IKZF1	METFORMIN	14969	616	499	12	0.986441
IKZF1	MPA	14969	347	499	17	0.073629
IKZF1	MTX	14969	241	499	3	0.98812
IKZF1	NAPQI	14969	273	499	13	0.125935
IKZF1	OXALIPLATIN	14969	638	499	19	0.727079
IKZF1	PACLITAXEL	14969	392	499	18	0.106614
IKZF1	RADIATION	14969	366	499	21	0.0112983
IKZF1	RAPAMYCIN	14969	309	499	7	0.894188
IKZF1	TCN	14969	381	499	4	0.998946
IKZF1	TMZ	14969	458	499	22	0.0554733
IRF4	6MP	14969	913	499	27	0.769539
IRF4	6TG	14969	831	499	26	0.660999
IRF4	ARAC	14969	607	499	17	0.80351
IRF4	ARSENIC	14969	400	499	15	0.357165
IRF4	CARBOPLATIN	14969	998	499	33	0.546178
IRF4	CDDP	14969	873	499	25	0.813074
IRF4	CLADRIBINE	14969	212	499	5	0.839546
IRF4	DOCETAXEL	14969	268	499	10	0.403602
IRF4	DOXORUBICIN	14969	530	499	11	0.968734
IRF4	EPIRUBICIN	14969	513	499	12	0.9259
IRF4	EVEROLIMUS	14969	217	499	6	0.734598
IRF4	FLUDARABINE	14969	282	499	7	0.834403
IRF4	GEMCITABINE	14969	526	499	16	0.682863
IRF4	HYPOXIA	14969	288	499	2	0.999419
IRF4	METFORMIN	14969	616	499	23	0.316892
IRF4	MPA	14969	347	499	12	0.490032
IRF4	MTX	14969	241	499	6	0.818689
IRF4	NAPQI	14969	273	499	8	0.694044
IRF4	OXALIPLATIN	14969	638	499	25	0.228496
IRF4	PACLITAXEL	14969	392	499	13	0.547815
IRF4	RADIATION	14969	366	499	12	0.565113
IRF4	RAPAMYCIN	14969	309	499	13	0.233013
IRF4	TCN	14969	381	499	13	0.505976
IRF4	TMZ	14969	458	499	16	0.460141
MAX	6MP	14969	913	499	46	0.0033413
MAX	6TG	14969	831	499	45	0.000909534
MAX	ARAC	14969	607	499	18	0.729424
MAX	ARSENIC	14969	400	499	16	0.261866
MAX	CARBOPLATIN	14969	998	499	44	0.0347907
MAX	CDDP	14969	873	499	48	0.00043988
MAX	CLADRIBINE	14969	212	499	7	0.564026
MAX	DOCETAXEL	14969	268	499	7	0.794207
MAX	DOXORUBICIN	14969	530	499	29	0.00625873
MAX	EPIRUBICIN	14969	513	499	29	0.00400043
MAX	EVEROLIMUS	14969	217	499	10	0.189292
MAX	FLUDARABINE	14969	282	499	12	0.232966
MAX	GEMCITABINE	14969	526	499	22	0.16264
MAX	HYPOXIA	14969	288	499	16	0.0322829
MAX	METFORMIN	14969	616	499	32	0.00881733
MAX	MPA	14969	347	499	24	0.000619037
MAX	MTX	14969	241	499	13	0.0606222
MAX	NAPQI	14969	273	499	14	0.0736974
MAX	OXALIPLATIN	14969	638	499	24	0.299127
MAX	PACLITAXEL	14969	392	499	13	0.547815
MAX	RADIATION	14969	366	499	14	0.337222
MAX	RAPAMYCIN	14969	309	499	16	0.054894
MAX	TCN	14969	381	499	14	0.393048
MAX	TMZ	14969	458	499	19	0.193232
MEF2A	6MP	14969	913	499	21	0.975631
MEF2A	6TG	14969	831	499	16	0.995315
MEF2A	ARAC	14969	607	499	12	0.984078
MEF2A	ARSENIC	14969	400	499	15	0.357165
MEF2A	CARBOPLATIN	14969	998	499	27	0.894516
MEF2A	CDDP	14969	873	499	27	0.686268
MEF2A	CLADRIBINE	14969	212	499	8	0.41148
MEF2A	DOCETAXEL	14969	268	499	10	0.403602
MEF2A	DOXORUBICIN	14969	530	499	17	0.600413
MEF2A	EPIRUBICIN	14969	513	499	20	0.266446
MEF2A	EVEROLIMUS	14969	217	499	7	0.588808
MEF2A	FLUDARABINE	14969	282	499	12	0.232966
MEF2A	GEMCITABINE	14969	526	499	16	0.682863
MEF2A	HYPOXIA	14969	288	499	9	0.625645
MEF2A	METFORMIN	14969	616	499	11	0.993547
MEF2A	MPA	14969	347	499	12	0.490032
MEF2A	MTX	14969	241	499	5	0.907899
MEF2A	NAPQI	14969	273	499	7	0.80934
MEF2A	OXALIPLATIN	14969	638	499	21	0.556304
MEF2A	PACLITAXEL	14969	392	499	13	0.547815
MEF2A	RADIATION	14969	366	499	10	0.782486
MEF2A	RAPAMYCIN	14969	309	499	7	0.894188
MEF2A	TCN	14969	381	499	11	0.729146
MEF2A	TMZ	14969	458	499	20	0.132955
MTA3	6MP	14969	913	499	35	0.216514
MTA3	6TG	14969	831	499	36	0.0645596
MTA3	ARAC	14969	607	499	21	0.462462
MTA3	ARSENIC	14969	400	499	18	0.12205
MTA3	CARBOPLATIN	14969	998	499	33	0.546178
MTA3	CDDP	14969	873	499	41	0.016725
MTA3	CLADRIBINE	14969	212	499	6	0.714015
MTA3	DOCETAXEL	14969	268	499	12	0.185425
MTA3	DOXORUBICIN	14969	530	499	17	0.600413
MTA3	EPIRUBICIN	14969	513	499	14	0.81474
MTA3	EVEROLIMUS	14969	217	499	12	0.0599812
MTA3	FLUDARABINE	14969	282	499	14	0.090193
MTA3	GEMCITABINE	14969	526	499	28	0.0101722
MTA3	HYPOXIA	14969	288	499	11	0.365736
MTA3	METFORMIN	14969	616	499	15	0.922205
MTA3	MPA	14969	347	499	12	0.490032
MTA3	MTX	14969	241	499	3	0.98812
MTA3	NAPQI	14969	273	499	10	0.426139
MTA3	OXALIPLATIN	14969	638	499	29	0.0564155
MTA3	PACLITAXEL	14969	392	499	17	0.16286
MTA3	RADIATION	14969	366	499	12	0.565113
MTA3	RAPAMYCIN	14969	309	499	16	0.054894
MTA3	TCN	14969	381	499	15	0.290754
MTA3	TMZ	14969	458	499	23	0.0336733
MXI1	6MP	14969	913	499	44	0.00881854
MXI1	6TG	14969	831	499	48	0.00014208
MXI1	ARAC	14969	607	499	25	0.161801
MXI1	ARSENIC	14969	400	499	12	0.686705
MXI1	CARBOPLATIN	14969	998	499	53	0.000506858
MXI1	CDDP	14969	873	499	44	0.00404943
MXI1	CLADRIBINE	14969	212	499	8	0.41148
MXI1	DOCETAXEL	14969	268	499	6	0.886555
MXI1	DOXORUBICIN	14969	530	499	22	0.171192
MXI1	EPIRUBICIN	14969	513	499	22	0.136532
MXI1	EVEROLIMUS	14969	217	499	10	0.189292
MXI1	FLUDARABINE	14969	282	499	12	0.232966
MXI1	GEMCITABINE	14969	526	499	27	0.017685
MXI1	HYPOXIA	14969	288	499	7	0.849614
MXI1	METFORMIN	14969	616	499	28	0.0600608
MXI1	MPA	14969	347	499	18	0.0430254
MXI1	MTX	14969	241	499	8	0.555347
MXI1	NAPQI	14969	273	499	13	0.125935
MXI1	OXALIPLATIN	14969	638	499	35	0.00269389
MXI1	PACLITAXEL	14969	392	499	11	0.761902
MXI1	RADIATION	14969	366	499	20	0.0212532
MXI1	RAPAMYCIN	14969	309	499	15	0.0941579
MXI1	TCN	14969	381	499	18	0.087471
MXI1	TMZ	14969	458	499	25	0.0109954
NFATC1	6MP	14969	913	499	37	0.125691
NFATC1	6TG	14969	831	499	33	0.16917
NFATC1	ARAC	14969	607	499	24	0.22113
NFATC1	ARSENIC	14969	400	499	16	0.261866
NFATC1	CARBOPLATIN	14969	998	499	33	0.546178
NFATC1	CDDP	14969	873	499	33	0.249737
NFATC1	CLADRIBINE	14969	212	499	3	0.974344
NFATC1	DOCETAXEL	14969	268	499	6	0.886555
NFATC1	DOXORUBICIN	14969	530	499	19	0.405519
NFATC1	EPIRUBICIN	14969	513	499	19	0.35132
NFATC1	EVEROLIMUS	14969	217	499	5	0.853696
NFATC1	FLUDARABINE	14969	282	499	16	0.0273182
NFATC1	GEMCITABINE	14969	526	499	25	0.0479956
NFATC1	HYPOXIA	14969	288	499	4	0.987857
NFATC1	METFORMIN	14969	616	499	28	0.0600608
NFATC1	MPA	14969	347	499	8	0.896551
NFATC1	MTX	14969	241	499	3	0.98812
NFATC1	NAPQI	14969	273	499	12	0.201855
NFATC1	OXALIPLATIN	14969	638	499	22	0.466378
NFATC1	PACLITAXEL	14969	392	499	15	0.328787
NFATC1	RADIATION	14969	366	499	10	0.782486
NFATC1	RAPAMYCIN	14969	309	499	8	0.813036
NFATC1	TCN	14969	381	499	11	0.729146
NFATC1	TMZ	14969	458	499	14	0.668706
NFIC	6MP	14969	913	499	31	0.484694
NFIC	6TG	14969	831	499	25	0.7324
NFIC	ARAC	14969	607	499	10	0.996625
NFIC	ARSENIC	14969	400	499	13	0.577463
NFIC	CARBOPLATIN	14969	998	499	35	0.402067
NFIC	CDDP	14969	873	499	24	0.863234
NFIC	CLADRIBINE	14969	212	499	12	0.0520506
NFIC	DOCETAXEL	14969	268	499	9	0.538815
NFIC	DOXORUBICIN	14969	530	499	16	0.694288
NFIC	EPIRUBICIN	14969	513	499	21	0.194451
NFIC	EVEROLIMUS	14969	217	499	7	0.588808
NFIC	FLUDARABINE	14969	282	499	11	0.340405
NFIC	GEMCITABINE	14969	526	499	22	0.16264
NFIC	HYPOXIA	14969	288	499	9	0.625645
NFIC	METFORMIN	14969	616	499	19	0.670109
NFIC	MPA	14969	347	499	10	0.724906
NFIC	MTX	14969	241	499	5	0.907899
NFIC	NAPQI	14969	273	499	13	0.125935
NFIC	OXALIPLATIN	14969	638	499	24	0.299127
NFIC	PACLITAXEL	14969	392	499	18	0.106614
NFIC	RADIATION	14969	366	499	12	0.565113
NFIC	RAPAMYCIN	14969	309	499	12	0.335566
NFIC	TCN	14969	381	499	6	0.988797
NFIC	TMZ	14969	458	499	17	0.359367
NFYB	6MP	14969	913	499	50	0.000365914
NFYB	6TG	14969	831	499	46	0.000501366
NFYB	ARAC	14969	607	499	21	0.462462
NFYB	ARSENIC	14969	400	499	18	0.12205
NFYB	CARBOPLATIN	14969	998	499	45	0.0237176
NFYB	CDDP	14969	873	499	40	0.0255694
NFYB	CLADRIBINE	14969	212	499	9	0.276668
NFYB	DOCETAXEL	14969	268	499	10	0.403602
NFYB	DOXORUBICIN	14969	530	499	26	0.0321297
NFYB	EPIRUBICIN	14969	513	499	26	0.022654
NFYB	EVEROLIMUS	14969	217	499	7	0.588808
NFYB	FLUDARABINE	14969	282	499	13	0.149583
NFYB	GEMCITABINE	14969	526	499	13	0.897958
NFYB	HYPOXIA	14969	288	499	11	0.365736
NFYB	METFORMIN	14969	616	499	21	0.490038
NFYB	MPA	14969	347	499	15	0.184425
NFYB	MTX	14969	241	499	13	0.0606222
NFYB	NAPQI	14969	273	499	9	0.561265
NFYB	OXALIPLATIN	14969	638	499	31	0.0231497
NFYB	PACLITAXEL	14969	392	499	16	0.237072
NFYB	RADIATION	14969	366	499	12	0.565113
NFYB	RAPAMYCIN	14969	309	499	15	0.0941579
NFYB	TCN	14969	381	499	16	0.20469
NFYB	TMZ	14969	458	499	14	0.668706
PAX5	6MP	14969	913	499	40	0.0464342
PAX5	6TG	14969	831	499	32	0.221453
PAX5	ARAC	14969	607	499	21	0.462462
PAX5	ARSENIC	14969	400	499	19	0.0776261
PAX5	CARBOPLATIN	14969	998	499	36	0.334459
PAX5	CDDP	14969	873	499	43	0.00665428
PAX5	CLADRIBINE	14969	212	499	6	0.714015
PAX5	DOCETAXEL	14969	268	499	8	0.674282
PAX5	DOXORUBICIN	14969	530	499	20	0.315757
PAX5	EPIRUBICIN	14969	513	499	18	0.445979
PAX5	EVEROLIMUS	14969	217	499	5	0.853696
PAX5	FLUDARABINE	14969	282	499	12	0.232966
PAX5	GEMCITABINE	14969	526	499	20	0.303905
PAX5	HYPOXIA	14969	288	499	17	0.0166156
PAX5	METFORMIN	14969	616	499	20	0.581523
PAX5	MPA	14969	347	499	13	0.373205
PAX5	MTX	14969	241	499	9	0.412246
PAX5	NAPQI	14969	273	499	10	0.426139
PAX5	OXALIPLATIN	14969	638	499	24	0.299127
PAX5	PACLITAXEL	14969	392	499	17	0.16286
PAX5	RADIATION	14969	366	499	13	0.447607
PAX5	RAPAMYCIN	14969	309	499	11	0.455503
PAX5	TCN	14969	381	499	12	0.621181
PAX5	TMZ	14969	458	499	23	0.0336733
PBX3	6MP	14969	913	499	37	0.125691
PBX3	6TG	14969	831	499	31	0.282543
PBX3	ARAC	14969	607	499	23	0.292262
PBX3	ARSENIC	14969	400	499	16	0.261866
PBX3	CARBOPLATIN	14969	998	499	44	0.0347907
PBX3	CDDP	14969	873	499	39	0.0381449
PBX3	CLADRIBINE	14969	212	499	13	0.0256218
PBX3	DOCETAXEL	14969	268	499	9	0.538815
PBX3	DOXORUBICIN	14969	530	499	28	0.0111835
PBX3	EPIRUBICIN	14969	513	499	29	0.00400043
PBX3	EVEROLIMUS	14969	217	499	6	0.734598
PBX3	FLUDARABINE	14969	282	499	10	0.466569
PBX3	GEMCITABINE	14969	526	499	25	0.0479956
PBX3	HYPOXIA	14969	288	499	12	0.254695
PBX3	METFORMIN	14969	616	499	28	0.0600608
PBX3	MPA	14969	347	499	9	0.822204
PBX3	MTX	14969	241	499	9	0.412246
PBX3	NAPQI	14969	273	499	12	0.201855
PBX3	OXALIPLATIN	14969	638	499	28	0.0839828
PBX3	PACLITAXEL	14969	392	499	14	0.434542
PBX3	RADIATION	14969	366	499	15	0.241411
PBX3	RAPAMYCIN	14969	309	499	10	0.583382
PBX3	TCN	14969	381	499	12	0.621181
PBX3	TMZ	14969	458	499	17	0.359367
PML	6MP	14969	913	499	52	0.000106181
PML	6TG	14969	831	499	42	0.00470635
PML	ARAC	14969	607	499	18	0.729424
PML	ARSENIC	14969	400	499	22	0.0151721
PML	CARBOPLATIN	14969	998	499	43	0.0499124
PML	CDDP	14969	873	499	42	0.0106773
PML	CLADRIBINE	14969	212	499	5	0.839546
PML	DOCETAXEL	14969	268	499	11	0.282859
PML	DOXORUBICIN	14969	530	499	27	0.0192963
PML	EPIRUBICIN	14969	513	499	30	0.00209201
PML	EVEROLIMUS	14969	217	499	7	0.588808
PML	FLUDARABINE	14969	282	499	20	0.00126925
PML	GEMCITABINE	14969	526	499	20	0.303905
PML	HYPOXIA	14969	288	499	11	0.365736
PML	METFORMIN	14969	616	499	28	0.0600608
PML	MPA	14969	347	499	19	0.0239013
PML	MTX	14969	241	499	11	0.182488
PML	NAPQI	14969	273	499	11	0.303101
PML	OXALIPLATIN	14969	638	499	25	0.228496
PML	PACLITAXEL	14969	392	499	11	0.761902
PML	RADIATION	14969	366	499	11	0.68001
PML	RAPAMYCIN	14969	309	499	8	0.813036
PML	TCN	14969	381	499	18	0.087471
PML	TMZ	14969	458	499	25	0.0109954
POU2F2	6MP	14969	913	499	28	0.705502
POU2F2	6TG	14969	831	499	36	0.0645596
POU2F2	ARAC	14969	607	499	17	0.80351
POU2F2	ARSENIC	14969	400	499	18	0.12205
POU2F2	CARBOPLATIN	14969	998	499	30	0.750115
POU2F2	CDDP	14969	873	499	34	0.194289
POU2F2	CLADRIBINE	14969	212	499	5	0.839546
POU2F2	DOCETAXEL	14969	268	499	11	0.282859
POU2F2	DOXORUBICIN	14969	530	499	20	0.315757
POU2F2	EPIRUBICIN	14969	513	499	19	0.35132
POU2F2	EVEROLIMUS	14969	217	499	7	0.588808
POU2F2	FLUDARABINE	14969	282	499	10	0.466569
POU2F2	GEMCITABINE	14969	526	499	13	0.897958
POU2F2	HYPOXIA	14969	288	499	8	0.74863
POU2F2	METFORMIN	14969	616	499	18	0.751288
POU2F2	MPA	14969	347	499	13	0.373205
POU2F2	MTX	14969	241	499	5	0.907899
POU2F2	NAPQI	14969	273	499	13	0.125935
POU2F2	OXALIPLATIN	14969	638	499	23	0.379362
POU2F2	PACLITAXEL	14969	392	499	11	0.761902
POU2F2	RADIATION	14969	366	499	14	0.337222
POU2F2	RAPAMYCIN	14969	309	499	13	0.233013
POU2F2	TCN	14969	381	499	12	0.621181
POU2F2	TMZ	14969	458	499	21	0.0876951
RELA	6MP	14969	913	499	32	0.410052
RELA	6TG	14969	831	499	35	0.0913432
RELA	ARAC	14969	607	499	19	0.645101
RELA	ARSENIC	14969	400	499	17	0.183074
RELA	CARBOPLATIN	14969	998	499	30	0.750115
RELA	CDDP	14969	873	499	38	0.0555184
RELA	CLADRIBINE	14969	212	499	8	0.41148
RELA	DOCETAXEL	14969	268	499	11	0.282859
RELA	DOXORUBICIN	14969	530	499	12	0.942739
RELA	EPIRUBICIN	14969	513	499	12	0.9259
RELA	EVEROLIMUS	14969	217	499	9	0.299291
RELA	FLUDARABINE	14969	282	499	7	0.834403
RELA	GEMCITABINE	14969	526	499	23	0.112421
RELA	HYPOXIA	14969	288	499	1	0.999948
RELA	METFORMIN	14969	616	499	12	0.986441
RELA	MPA	14969	347	499	9	0.822204
RELA	MTX	14969	241	499	3	0.98812
RELA	NAPQI	14969	273	499	6	0.896429
RELA	OXALIPLATIN	14969	638	499	25	0.228496
RELA	PACLITAXEL	14969	392	499	22	0.0122615
RELA	RADIATION	14969	366	499	12	0.565113
RELA	RAPAMYCIN	14969	309	499	9	0.706659
RELA	TCN	14969	381	499	14	0.393048
RELA	TMZ	14969	458	499	27	0.00307214
REST	6MP	14969	913	357	39	0.000295062
REST	6TG	14969	831	357	31	0.00914653
REST	ARAC	14969	607	357	20	0.0905738
REST	ARSENIC	14969	400	357	13	0.161508
REST	CARBOPLATIN	14969	998	357	40	0.000867957
REST	CDDP	14969	873	357	31	0.0174182
REST	CLADRIBINE	14969	212	357	3	0.884721
REST	DOCETAXEL	14969	268	357	4	0.885636
REST	DOXORUBICIN	14969	530	357	23	0.00428775
REST	EPIRUBICIN	14969	513	357	19	0.03902
REST	EVEROLIMUS	14969	217	357	9	0.0761996
REST	FLUDARABINE	14969	282	357	10	0.138189
REST	GEMCITABINE	14969	526	357	14	0.375464
REST	HYPOXIA	14969	288	357	13	0.0211031
REST	METFORMIN	14969	616	357	25	0.0068848
REST	MPA	14969	347	357	14	0.0392179
REST	MTX	14969	241	357	10	0.0637213
REST	NAPQI	14969	273	357	7	0.476867
REST	OXALIPLATIN	14969	638	357	19	0.189053
REST	PACLITAXEL	14969	392	357	12	0.227662
REST	RADIATION	14969	366	357	19	0.00129735
REST	RAPAMYCIN	14969	309	357	19	0.000162824
REST	TCN	14969	381	357	11	0.301517
REST	TMZ	14969	458	357	14	0.206307
RUNX3	6MP	14969	913	499	29	0.6351
RUNX3	6TG	14969	831	499	29	0.426425
RUNX3	ARAC	14969	607	499	21	0.462462
RUNX3	ARSENIC	14969	400	499	16	0.261866
RUNX3	CARBOPLATIN	14969	998	499	32	0.618107
RUNX3	CDDP	14969	873	499	25	0.813074
RUNX3	CLADRIBINE	14969	212	499	9	0.276668
RUNX3	DOCETAXEL	14969	268	499	10	0.403602
RUNX3	DOXORUBICIN	14969	530	499	17	0.600413
RUNX3	EPIRUBICIN	14969	513	499	18	0.445979
RUNX3	EVEROLIMUS	14969	217	499	8	0.43688
RUNX3	FLUDARABINE	14969	282	499	14	0.090193
RUNX3	GEMCITABINE	14969	526	499	17	0.58775
RUNX3	HYPOXIA	14969	288	499	11	0.365736
RUNX3	METFORMIN	14969	616	499	19	0.670109
RUNX3	MPA	14969	347	499	18	0.0430254
RUNX3	MTX	14969	241	499	3	0.98812
RUNX3	NAPQI	14969	273	499	9	0.561265
RUNX3	OXALIPLATIN	14969	638	499	24	0.299127
RUNX3	PACLITAXEL	14969	392	499	16	0.237072
RUNX3	RADIATION	14969	366	499	12	0.565113
RUNX3	RAPAMYCIN	14969	309	499	11	0.455503
RUNX3	TCN	14969	381	499	14	0.393048
RUNX3	TMZ	14969	458	499	12	0.840852
SIN3A	6MP	14969	913	499	45	0.00549089
SIN3A	6TG	14969	831	499	50	3.67601e-05
SIN3A	ARAC	14969	607	499	29	0.0331952
SIN3A	ARSENIC	14969	400	499	23	0.00805919
SIN3A	CARBOPLATIN	14969	998	499	51	0.00150592
SIN3A	CDDP	14969	873	499	57	8.20093e-07
SIN3A	CLADRIBINE	14969	212	499	9	0.276668
SIN3A	DOCETAXEL	14969	268	499	4	0.980086
SIN3A	DOXORUBICIN	14969	530	499	27	0.0192963
SIN3A	EPIRUBICIN	14969	513	499	28	0.00738889
SIN3A	EVEROLIMUS	14969	217	499	16	0.00255339
SIN3A	FLUDARABINE	14969	282	499	15	0.0511429
SIN3A	GEMCITABINE	14969	526	499	22	0.16264
SIN3A	HYPOXIA	14969	288	499	11	0.365736
SIN3A	METFORMIN	14969	616	499	31	0.0149411
SIN3A	MPA	14969	347	499	20	0.0126382
SIN3A	MTX	14969	241	499	17	0.00302015
SIN3A	NAPQI	14969	273	499	5	0.952486
SIN3A	OXALIPLATIN	14969	638	499	28	0.0839828
SIN3A	PACLITAXEL	14969	392	499	11	0.761902
SIN3A	RADIATION	14969	366	499	15	0.241411
SIN3A	RAPAMYCIN	14969	309	499	17	0.0302631
SIN3A	TCN	14969	381	499	19	0.053156
SIN3A	TMZ	14969	458	499	23	0.0336733
SP1	6MP	14969	913	499	41	0.0317599
SP1	6TG	14969	831	499	35	0.0913432
SP1	ARAC	14969	607	499	22	0.373676
SP1	ARSENIC	14969	400	499	20	0.0471334
SP1	CARBOPLATIN	14969	998	499	54	0.000285096
SP1	CDDP	14969	873	499	37	0.078825
SP1	CLADRIBINE	14969	212	499	10	0.171505
SP1	DOCETAXEL	14969	268	499	9	0.538815
SP1	DOXORUBICIN	14969	530	499	29	0.00625873
SP1	EPIRUBICIN	14969	513	499	29	0.00400043
SP1	EVEROLIMUS	14969	217	499	10	0.189292
SP1	FLUDARABINE	14969	282	499	9	0.600476
SP1	GEMCITABINE	14969	526	499	22	0.16264
SP1	HYPOXIA	14969	288	499	12	0.254695
SP1	METFORMIN	14969	616	499	31	0.0149411
SP1	MPA	14969	347	499	16	0.119644
SP1	MTX	14969	241	499	11	0.182488
SP1	NAPQI	14969	273	499	12	0.201855
SP1	OXALIPLATIN	14969	638	499	33	0.00838909
SP1	PACLITAXEL	14969	392	499	18	0.106614
SP1	RADIATION	14969	366	499	20	0.0212532
SP1	RAPAMYCIN	14969	309	499	9	0.706659
SP1	TCN	14969	381	499	18	0.087471
SP1	TMZ	14969	458	499	11	0.901458
SPI1	6MP	14969	913	499	37	0.125691
SPI1	6TG	14969	831	499	25	0.7324
SPI1	ARAC	14969	607	499	18	0.729424
SPI1	ARSENIC	14969	400	499	17	0.183074
SPI1	CARBOPLATIN	14969	998	499	43	0.0499124
SPI1	CDDP	14969	873	499	31	0.383519
SPI1	CLADRIBINE	14969	212	499	6	0.714015
SPI1	DOCETAXEL	14969	268	499	5	0.947148
SPI1	DOXORUBICIN	14969	530	499	18	0.502188
SPI1	EPIRUBICIN	14969	513	499	17	0.545579
SPI1	EVEROLIMUS	14969	217	499	7	0.588808
SPI1	FLUDARABINE	14969	282	499	11	0.340405
SPI1	GEMCITABINE	14969	526	499	22	0.16264
SPI1	HYPOXIA	14969	288	499	10	0.49326
SPI1	METFORMIN	14969	616	499	19	0.670109
SPI1	MPA	14969	347	499	12	0.490032
SPI1	MTX	14969	241	499	8	0.555347
SPI1	NAPQI	14969	273	499	10	0.426139
SPI1	OXALIPLATIN	14969	638	499	27	0.121079
SPI1	PACLITAXEL	14969	392	499	14	0.434542
SPI1	RADIATION	14969	366	499	12	0.565113
SPI1	RAPAMYCIN	14969	309	499	8	0.813036
SPI1	TCN	14969	381	499	11	0.729146
SPI1	TMZ	14969	458	499	16	0.460141
SRF	6MP	14969	913	499	37	0.125691
SRF	6TG	14969	831	499	35	0.0913432
SRF	ARAC	14969	607	499	24	0.22113
SRF	ARSENIC	14969	400	499	12	0.686705
SRF	CARBOPLATIN	14969	998	499	45	0.0237176
SRF	CDDP	14969	873	499	36	0.109164
SRF	CLADRIBINE	14969	212	499	7	0.564026
SRF	DOCETAXEL	14969	268	499	10	0.403602
SRF	DOXORUBICIN	14969	530	499	28	0.0111835
SRF	EPIRUBICIN	14969	513	499	29	0.00400043
SRF	EVEROLIMUS	14969	217	499	10	0.189292
SRF	FLUDARABINE	14969	282	499	6	0.912358
SRF	GEMCITABINE	14969	526	499	19	0.392664
SRF	HYPOXIA	14969	288	499	12	0.254695
SRF	METFORMIN	14969	616	499	24	0.242758
SRF	MPA	14969	347	499	14	0.269489
SRF	MTX	14969	241	499	11	0.182488
SRF	NAPQI	14969	273	499	10	0.426139
SRF	OXALIPLATIN	14969	638	499	25	0.228496
SRF	PACLITAXEL	14969	392	499	8	0.952704
SRF	RADIATION	14969	366	499	9	0.865167
SRF	RAPAMYCIN	14969	309	499	20	0.00368231
SRF	TCN	14969	381	499	18	0.087471
SRF	TMZ	14969	458	499	18	0.269159
TCF12	6MP	14969	913	499	35	0.216514
TCF12	6TG	14969	831	499	33	0.16917
TCF12	ARAC	14969	607	499	18	0.729424
TCF12	ARSENIC	14969	400	499	12	0.686705
TCF12	CARBOPLATIN	14969	998	499	35	0.402067
TCF12	CDDP	14969	873	499	35	0.147458
TCF12	CLADRIBINE	14969	212	499	4	0.926495
TCF12	DOCETAXEL	14969	268	499	6	0.886555
TCF12	DOXORUBICIN	14969	530	499	20	0.315757
TCF12	EPIRUBICIN	14969	513	499	21	0.194451
TCF12	EVEROLIMUS	14969	217	499	7	0.588808
TCF12	FLUDARABINE	14969	282	499	11	0.340405
TCF12	GEMCITABINE	14969	526	499	18	0.489033
TCF12	HYPOXIA	14969	288	499	9	0.625645
TCF12	METFORMIN	14969	616	499	20	0.581523
TCF12	MPA	14969	347	499	16	0.119644
TCF12	MTX	14969	241	499	8	0.555347
TCF12	NAPQI	14969	273	499	9	0.561265
TCF12	OXALIPLATIN	14969	638	499	22	0.466378
TCF12	PACLITAXEL	14969	392	499	10	0.846498
TCF12	RADIATION	14969	366	499	12	0.565113
TCF12	RAPAMYCIN	14969	309	499	10	0.583382
TCF12	TCN	14969	381	499	8	0.942303
TCF12	TMZ	14969	458	499	19	0.193232
TCF3	6MP	14969	913	499	37	0.125691
TCF3	6TG	14969	831	499	45	0.000909534
TCF3	ARAC	14969	607	499	17	0.80351
TCF3	ARSENIC	14969	400	499	17	0.183074
TCF3	CARBOPLATIN	14969	998	499	38	0.216978
TCF3	CDDP	14969	873	499	41	0.016725
TCF3	CLADRIBINE	14969	212	499	9	0.276668
TCF3	DOCETAXEL	14969	268	499	14	0.0654497
TCF3	DOXORUBICIN	14969	530	499	22	0.171192
TCF3	EPIRUBICIN	14969	513	499	25	0.0375553
TCF3	EVEROLIMUS	14969	217	499	6	0.734598
TCF3	FLUDARABINE	14969	282	499	10	0.466569
TCF3	GEMCITABINE	14969	526	499	15	0.76876
TCF3	HYPOXIA	14969	288	499	13	0.166571
TCF3	METFORMIN	14969	616	499	23	0.316892
TCF3	MPA	14969	347	499	17	0.073629
TCF3	MTX	14969	241	499	9	0.412246
TCF3	NAPQI	14969	273	499	10	0.426139
TCF3	OXALIPLATIN	14969	638	499	20	0.644678
TCF3	PACLITAXEL	14969	392	499	15	0.328787
TCF3	RADIATION	14969	366	499	16	0.164177
TCF3	RAPAMYCIN	14969	309	499	13	0.233013
TCF3	TCN	14969	381	499	10	0.821448
TCF3	TMZ	14969	458	499	21	0.0876951
USF1	6MP	14969	913	499	24	0.910256
USF1	6TG	14969	831	499	28	0.504994
USF1	ARAC	14969	607	499	26	0.11448
USF1	ARSENIC	14969	400	499	13	0.577463
USF1	CARBOPLATIN	14969	998	499	45	0.0237176
USF1	CDDP	14969	873	499	26	0.753675
USF1	CLADRIBINE	14969	212	499	13	0.0256218
USF1	DOCETAXEL	14969	268	499	5	0.947148
USF1	DOXORUBICIN	14969	530	499	18	0.502188
USF1	EPIRUBICIN	14969	513	499	18	0.445979
USF1	EVEROLIMUS	14969	217	499	9	0.299291
USF1	FLUDARABINE	14969	282	499	10	0.466569
USF1	GEMCITABINE	14969	526	499	21	0.226562
USF1	HYPOXIA	14969	288	499	11	0.365736
USF1	METFORMIN	14969	616	499	22	0.400402
USF1	MPA	14969	347	499	11	0.610886
USF1	MTX	14969	241	499	8	0.555347
USF1	NAPQI	14969	273	499	16	0.0209703
USF1	OXALIPLATIN	14969	638	499	29	0.0564155
USF1	PACLITAXEL	14969	392	499	7	0.978108
USF1	RADIATION	14969	366	499	12	0.565113
USF1	RAPAMYCIN	14969	309	499	7	0.894188
USF1	TCN	14969	381	499	10	0.821448
USF1	TMZ	14969	458	499	17	0.359367
USF2	6MP	14969	913	499	32	0.410052
USF2	6TG	14969	831	499	35	0.0913432
USF2	ARAC	14969	607	499	25	0.161801
USF2	ARSENIC	14969	400	499	15	0.357165
USF2	CARBOPLATIN	14969	998	499	44	0.0347907
USF2	CDDP	14969	873	499	35	0.147458
USF2	CLADRIBINE	14969	212	499	12	0.0520506
USF2	DOCETAXEL	14969	268	499	9	0.538815
USF2	DOXORUBICIN	14969	530	499	23	0.119146
USF2	EPIRUBICIN	14969	513	499	27	0.0131731
USF2	EVEROLIMUS	14969	217	499	5	0.853696
USF2	FLUDARABINE	14969	282	499	9	0.600476
USF2	GEMCITABINE	14969	526	499	31	0.00157237
USF2	HYPOXIA	14969	288	499	14	0.102384
USF2	METFORMIN	14969	616	499	22	0.400402
USF2	MPA	14969	347	499	13	0.373205
USF2	MTX	14969	241	499	8	0.555347
USF2	NAPQI	14969	273	499	16	0.0209703
USF2	OXALIPLATIN	14969	638	499	29	0.0564155
USF2	PACLITAXEL	14969	392	499	16	0.237072
USF2	RADIATION	14969	366	499	17	0.1061
USF2	RAPAMYCIN	14969	309	499	11	0.455503
USF2	TCN	14969	381	499	17	0.137135
USF2	TMZ	14969	458	499	20	0.132955
YY1	6MP	14969	913	499	39	0.0662856
YY1	6TG	14969	831	499	39	0.0195315
YY1	ARAC	14969	607	499	23	0.292262
YY1	ARSENIC	14969	400	499	16	0.261866
YY1	CARBOPLATIN	14969	998	499	36	0.334459
YY1	CDDP	14969	873	499	43	0.00665428
YY1	CLADRIBINE	14969	212	499	7	0.564026
YY1	DOCETAXEL	14969	268	499	12	0.185425
YY1	DOXORUBICIN	14969	530	499	30	0.00338432
YY1	EPIRUBICIN	14969	513	499	25	0.0375553
YY1	EVEROLIMUS	14969	217	499	9	0.299291
YY1	FLUDARABINE	14969	282	499	3	0.996159
YY1	GEMCITABINE	14969	526	499	22	0.16264
YY1	HYPOXIA	14969	288	499	12	0.254695
YY1	METFORMIN	14969	616	499	29	0.0390115
YY1	MPA	14969	347	499	12	0.490032
YY1	MTX	14969	241	499	12	0.108933
YY1	NAPQI	14969	273	499	11	0.303101
YY1	OXALIPLATIN	14969	638	499	23	0.379362
YY1	PACLITAXEL	14969	392	499	13	0.547815
YY1	RADIATION	14969	366	499	22	0.00573621
YY1	RAPAMYCIN	14969	309	499	18	0.0158009
YY1	TCN	14969	381	499	17	0.137135
YY1	TMZ	14969	458	499	16	0.460141
ZEB1	6MP	14969	913	297	21	0.271997
ZEB1	6TG	14969	831	297	21	0.152186
ZEB1	ARAC	14969	607	297	11	0.663858
ZEB1	ARSENIC	14969	400	297	4	0.959142
ZEB1	CARBOPLATIN	14969	998	297	17	0.777206
ZEB1	CDDP	14969	873	297	15	0.754157
ZEB1	CLADRIBINE	14969	212	297	3	0.79556
ZEB1	DOCETAXEL	14969	268	297	7	0.283483
ZEB1	DOXORUBICIN	14969	530	297	16	0.063543
ZEB1	EPIRUBICIN	14969	513	297	15	0.0872453
ZEB1	EVEROLIMUS	14969	217	297	7	0.14133
ZEB1	FLUDARABINE	14969	282	297	10	0.0552353
ZEB1	GEMCITABINE	14969	526	297	16	0.0602285
ZEB1	HYPOXIA	14969	288	297	9	0.120481
ZEB1	METFORMIN	14969	616	297	19	0.0384388
ZEB1	MPA	14969	347	297	11	0.0859829
ZEB1	MTX	14969	241	297	8	0.107745
ZEB1	NAPQI	14969	273	297	6	0.458088
ZEB1	OXALIPLATIN	14969	638	297	11	0.725682
ZEB1	PACLITAXEL	14969	392	297	8	0.51817
ZEB1	RADIATION	14969	366	297	12	0.0617497
ZEB1	RAPAMYCIN	14969	309	297	3	0.94701
ZEB1	TCN	14969	381	297	9	0.344754
ZEB1	TMZ	14969	458	297	10	0.424318
ZNF143	6MP	14969	913	499	44	0.00881854
ZNF143	6TG	14969	831	499	31	0.282543
ZNF143	ARAC	14969	607	499	17	0.80351
ZNF143	ARSENIC	14969	400	499	9	0.920974
ZNF143	CARBOPLATIN	14969	998	499	39	0.169103
ZNF143	CDDP	14969	873	499	31	0.383519
ZNF143	CLADRIBINE	14969	212	499	7	0.564026
ZNF143	DOCETAXEL	14969	268	499	6	0.886555
ZNF143	DOXORUBICIN	14969	530	499	29	0.00625873
ZNF143	EPIRUBICIN	14969	513	499	26	0.022654
ZNF143	EVEROLIMUS	14969	217	499	10	0.189292
ZNF143	FLUDARABINE	14969	282	499	8	0.727653
ZNF143	GEMCITABINE	14969	526	499	15	0.76876
ZNF143	HYPOXIA	14969	288	499	16	0.0322829
ZNF143	METFORMIN	14969	616	499	28	0.0600608
ZNF143	MPA	14969	347	499	12	0.490032
ZNF143	MTX	14969	241	499	10	0.284487
ZNF143	NAPQI	14969	273	499	4	0.982381
ZNF143	OXALIPLATIN	14969	638	499	25	0.228496
ZNF143	PACLITAXEL	14969	392	499	13	0.547815
ZNF143	RADIATION	14969	366	499	15	0.241411
ZNF143	RAPAMYCIN	14969	309	499	9	0.706659
ZNF143	TCN	14969	381	499	8	0.942303
ZNF143	TMZ	14969	458	499	16	0.460141

### Sheet: Table 5 full results
TF	Drug	N	Num(A)	Num(B)	Num(A and B)	p-value
ATF2	6MP	14969	913	527	36	0.261898
ATF2	6TG	14969	831	527	40	0.0276011
ATF2	ARAC	14969	607	527	24	0.307336
ATF2	ARSENIC	14969	400	527	12	0.754888
ATF2	CARBOPLATIN	14969	998	527	44	0.0718849
ATF2	CDDP	14969	873	527	33	0.360579
ATF2	CLADRIBINE	14969	212	527	8	0.471709
ATF2	DOCETAXEL	14969	268	527	13	0.152354
ATF2	DOXORUBICIN	14969	530	527	22	0.241838
ATF2	EPIRUBICIN	14969	513	527	21	0.268492
ATF2	EVEROLIMUS	14969	217	527	17	0.00177164
ATF2	FLUDARABINE	14969	282	527	21	0.00103734
ATF2	GEMCITABINE	14969	526	527	19	0.487834
ATF2	HYPOXIA	14969	288	527	11	0.434817
ATF2	METFORMIN	14969	616	527	25	0.258718
ATF2	MPA	14969	347	527	17	0.106935
ATF2	MTX	14969	241	527	8	0.617432
ATF2	NAPQI	14969	273	527	15	0.0595859
ATF2	OXALIPLATIN	14969	638	527	28	0.135374
ATF2	PACLITAXEL	14969	392	527	21	0.0375234
ATF2	RADIATION	14969	366	527	15	0.309703
ATF2	RAPAMYCIN	14969	309	527	17	0.0466557
ATF2	TCN	14969	381	527	8	0.960986
ATF2	TMZ	14969	458	527	25	0.0203244
BATF	6MP	14969	913	507	20	0.988467
BATF	6TG	14969	831	507	23	0.869187
BATF	ARAC	14969	607	507	13	0.974139
BATF	ARSENIC	14969	400	507	7	0.983774
BATF	CARBOPLATIN	14969	998	507	29	0.831274
BATF	CDDP	14969	873	507	18	0.99331
BATF	CLADRIBINE	14969	212	507	8	0.42876
BATF	DOCETAXEL	14969	268	507	13	0.124154
BATF	DOXORUBICIN	14969	530	507	6	0.999762
BATF	EPIRUBICIN	14969	513	507	7	0.998784
BATF	EVEROLIMUS	14969	217	507	7	0.605662
BATF	FLUDARABINE	14969	282	507	9	0.619541
BATF	GEMCITABINE	14969	526	507	12	0.946543
BATF	HYPOXIA	14969	288	507	11	0.38539
BATF	METFORMIN	14969	616	507	25	0.201028
BATF	MPA	14969	347	507	5	0.992298
BATF	MTX	14969	241	507	4	0.96533
BATF	NAPQI	14969	273	507	11	0.321107
BATF	OXALIPLATIN	14969	638	507	19	0.751386
BATF	PACLITAXEL	14969	392	507	19	0.0751402
BATF	RADIATION	14969	366	507	7	0.967142
BATF	RAPAMYCIN	14969	309	507	10	0.60363
BATF	TCN	14969	381	507	6	0.990245
BATF	TMZ	14969	458	507	14	0.691338
BCL11A	6MP	14969	913	532	29	0.763163
BCL11A	6TG	14969	831	532	29	0.56889
BCL11A	ARAC	14969	607	532	17	0.874401
BCL11A	ARSENIC	14969	400	532	19	0.122632
BCL11A	CARBOPLATIN	14969	998	532	33	0.694269
BCL11A	CDDP	14969	873	532	28	0.742085
BCL11A	CLADRIBINE	14969	212	532	10	0.223212
BCL11A	DOCETAXEL	14969	268	532	11	0.356057
BCL11A	DOXORUBICIN	14969	530	532	16	0.783687
BCL11A	EPIRUBICIN	14969	513	532	17	0.65204
BCL11A	EVEROLIMUS	14969	217	532	10	0.244394
BCL11A	FLUDARABINE	14969	282	532	7	0.878122
BCL11A	GEMCITABINE	14969	526	532	27	0.0358977
BCL11A	HYPOXIA	14969	288	532	12	0.327748
BCL11A	METFORMIN	14969	616	532	20	0.694501
BCL11A	MPA	14969	347	532	12	0.580246
BCL11A	MTX	14969	241	532	9	0.487836
BCL11A	NAPQI	14969	273	532	12	0.265948
BCL11A	OXALIPLATIN	14969	638	532	27	0.198788
BCL11A	PACLITAXEL	14969	392	532	16	0.320494
BCL11A	RADIATION	14969	366	532	14	0.427759
BCL11A	RAPAMYCIN	14969	309	532	7	0.926412
BCL11A	TCN	14969	381	532	16	0.281663
BCL11A	TMZ	14969	458	532	19	0.275961
BCL3	6MP	14969	913	486	38	0.0687927
BCL3	6TG	14969	831	486	24	0.753828
BCL3	ARAC	14969	607	486	15	0.892134
BCL3	ARSENIC	14969	400	486	13	0.538693
BCL3	CARBOPLATIN	14969	998	486	32	0.556567
BCL3	CDDP	14969	873	486	25	0.771816
BCL3	CLADRIBINE	14969	212	486	9	0.252332
BCL3	DOCETAXEL	14969	268	486	12	0.163642
BCL3	DOXORUBICIN	14969	530	486	15	0.743996
BCL3	EPIRUBICIN	14969	513	486	16	0.602025
BCL3	EVEROLIMUS	14969	217	486	10	0.169294
BCL3	FLUDARABINE	14969	282	486	14	0.0766086
BCL3	GEMCITABINE	14969	526	486	19	0.349106
BCL3	HYPOXIA	14969	288	486	4	0.985345
BCL3	METFORMIN	14969	616	486	20	0.53303
BCL3	MPA	14969	347	486	12	0.453309
BCL3	MTX	14969	241	486	5	0.895678
BCL3	NAPQI	14969	273	486	11	0.274461
BCL3	OXALIPLATIN	14969	638	486	23	0.331888
BCL3	PACLITAXEL	14969	392	486	18	0.0887829
BCL3	RADIATION	14969	366	486	19	0.0303894
BCL3	RAPAMYCIN	14969	309	486	9	0.676936
BCL3	TCN	14969	381	486	8	0.931225
BCL3	TMZ	14969	458	486	24	0.0147497
BHLHE40	6MP	14969	913	396	36	0.0107925
BHLHE40	6TG	14969	831	396	31	0.0338702
BHLHE40	ARAC	14969	607	396	20	0.184636
BHLHE40	ARSENIC	14969	400	396	13	0.262453
BHLHE40	CARBOPLATIN	14969	998	396	37	0.0235575
BHLHE40	CDDP	14969	873	396	37	0.00314528
BHLHE40	CLADRIBINE	14969	212	396	8	0.200402
BHLHE40	DOCETAXEL	14969	268	396	13	0.0264329
BHLHE40	DOXORUBICIN	14969	530	396	24	0.00752757
BHLHE40	EPIRUBICIN	14969	513	396	26	0.00120915
BHLHE40	EVEROLIMUS	14969	217	396	7	0.351211
BHLHE40	FLUDARABINE	14969	282	396	11	0.12941
BHLHE40	GEMCITABINE	14969	526	396	20	0.0668613
BHLHE40	HYPOXIA	14969	288	396	15	0.00992296
BHLHE40	METFORMIN	14969	616	396	16	0.566666
BHLHE40	MPA	14969	347	396	13	0.132199
BHLHE40	MTX	14969	241	396	2	0.988652
BHLHE40	NAPQI	14969	273	396	13	0.0300919
BHLHE40	OXALIPLATIN	14969	638	396	22	0.123891
BHLHE40	PACLITAXEL	14969	392	396	16	0.0577681
BHLHE40	RADIATION	14969	366	396	15	0.0629449
BHLHE40	RAPAMYCIN	14969	309	396	7	0.713518
BHLHE40	TCN	14969	381	396	12	0.309409
BHLHE40	TMZ	14969	458	396	25	0.000523042
EBF1	6MP	14969	913	515	33	0.40966
EBF1	6TG	14969	831	515	28	0.574318
EBF1	ARAC	14969	607	515	27	0.103773
EBF1	ARSENIC	14969	400	515	16	0.303447
EBF1	CARBOPLATIN	14969	998	515	34	0.550283
EBF1	CDDP	14969	873	515	35	0.19436
EBF1	CLADRIBINE	14969	212	515	10	0.19582
EBF1	DOCETAXEL	14969	268	515	12	0.214
EBF1	DOXORUBICIN	14969	530	515	22	0.210112
EBF1	EPIRUBICIN	14969	513	515	22	0.170003
EBF1	EVEROLIMUS	14969	217	515	9	0.331447
EBF1	FLUDARABINE	14969	282	515	16	0.0350029
EBF1	GEMCITABINE	14969	526	515	29	0.00860422
EBF1	HYPOXIA	14969	288	515	12	0.289423
EBF1	METFORMIN	14969	616	515	20	0.63841
EBF1	MPA	14969	347	515	17	0.0916808
EBF1	MTX	14969	241	515	10	0.317731
EBF1	NAPQI	14969	273	515	11	0.339351
EBF1	OXALIPLATIN	14969	638	515	32	0.0212307
EBF1	PACLITAXEL	14969	392	515	25	0.00232965
EBF1	RADIATION	14969	366	515	18	0.0822197
EBF1	RAPAMYCIN	14969	309	515	11	0.497529
EBF1	TCN	14969	381	515	11	0.765386
EBF1	TMZ	14969	458	515	21	0.111303
EGR1	6MP	14969	913	454	39	0.0192767
EGR1	6TG	14969	831	454	39	0.00451254
EGR1	ARAC	14969	607	454	21	0.297777
EGR1	ARSENIC	14969	400	454	12	0.557075
EGR1	CARBOPLATIN	14969	998	454	44	0.00794427
EGR1	CDDP	14969	873	454	37	0.0247934
EGR1	CLADRIBINE	14969	212	454	5	0.774642
EGR1	DOCETAXEL	14969	268	454	6	0.826863
EGR1	DOXORUBICIN	14969	530	454	28	0.00320764
EGR1	EPIRUBICIN	14969	513	454	25	0.0136649
EGR1	EVEROLIMUS	14969	217	454	13	0.0152721
EGR1	FLUDARABINE	14969	282	454	8	0.626172
EGR1	GEMCITABINE	14969	526	454	23	0.0508032
EGR1	HYPOXIA	14969	288	454	13	0.100356
EGR1	METFORMIN	14969	616	454	21	0.321414
EGR1	MPA	14969	347	454	17	0.0360917
EGR1	MTX	14969	241	454	10	0.197774
EGR1	NAPQI	14969	273	454	9	0.447377
EGR1	OXALIPLATIN	14969	638	454	18	0.658564
EGR1	PACLITAXEL	14969	392	454	15	0.212569
EGR1	RADIATION	14969	366	454	17	0.0545521
EGR1	RAPAMYCIN	14969	309	454	11	0.336826
EGR1	TCN	14969	381	454	16	0.118964
EGR1	TMZ	14969	458	454	24	0.0067585
ELF1	6MP	14969	913	486	41	0.021867
ELF1	6TG	14969	831	486	42	0.00294655
ELF1	ARAC	14969	607	486	25	0.132537
ELF1	ARSENIC	14969	400	486	21	0.0212403
ELF1	CARBOPLATIN	14969	998	486	55	7.83599e-05
ELF1	CDDP	14969	873	486	48	0.000240905
ELF1	CLADRIBINE	14969	212	486	5	0.822562
ELF1	DOCETAXEL	14969	268	486	5	0.938751
ELF1	DOXORUBICIN	14969	530	486	36	2.4444e-05
ELF1	EPIRUBICIN	14969	513	486	37	4.92002e-06
ELF1	EVEROLIMUS	14969	217	486	12	0.0511162
ELF1	FLUDARABINE	14969	282	486	14	0.0766086
ELF1	GEMCITABINE	14969	526	486	19	0.349106
ELF1	HYPOXIA	14969	288	486	13	0.14552
ELF1	METFORMIN	14969	616	486	33	0.00338296
ELF1	MPA	14969	347	486	20	0.00967127
ELF1	MTX	14969	241	486	8	0.525168
ELF1	NAPQI	14969	273	486	8	0.665658
ELF1	OXALIPLATIN	14969	638	486	34	0.00320648
ELF1	PACLITAXEL	14969	392	486	11	0.73156
ELF1	RADIATION	14969	366	486	18	0.0532863
ELF1	RAPAMYCIN	14969	309	486	27	3.10915e-06
ELF1	TCN	14969	381	486	14	0.355954
ELF1	TMZ	14969	458	486	23	0.0259701
EZH2	6MP	14969	913	141	8	0.634607
EZH2	6TG	14969	831	141	10	0.25736
EZH2	ARAC	14969	607	141	4	0.828789
EZH2	ARSENIC	14969	400	141	1	0.978447
EZH2	CARBOPLATIN	14969	998	141	6	0.915078
EZH2	CDDP	14969	873	141	8	0.583504
EZH2	CLADRIBINE	14969	212	141	2	0.596359
EZH2	DOCETAXEL	14969	268	141	4	0.246214
EZH2	DOXORUBICIN	14969	530	141	4	0.740262
EZH2	EPIRUBICIN	14969	513	141	2	0.956717
EZH2	EVEROLIMUS	14969	217	141	0	1
EZH2	FLUDARABINE	14969	282	141	5	0.127845
EZH2	GEMCITABINE	14969	526	141	6	0.375849
EZH2	HYPOXIA	14969	288	141	1	0.936216
EZH2	METFORMIN	14969	616	141	5	0.694237
EZH2	MPA	14969	347	141	3	0.638456
EZH2	MTX	14969	241	141	0	1
EZH2	NAPQI	14969	273	141	4	0.256486
EZH2	OXALIPLATIN	14969	638	141	3	0.943058
EZH2	PACLITAXEL	14969	392	141	2	0.887517
EZH2	RADIATION	14969	366	141	1	0.970013
EZH2	RAPAMYCIN	14969	309	141	3	0.559662
EZH2	TCN	14969	381	141	0	1
EZH2	TMZ	14969	458	141	5	0.433487
FOXM1	6MP	14969	913	561	33	0.61272
FOXM1	6TG	14969	831	561	29	0.683365
FOXM1	ARAC	14969	607	561	27	0.203507
FOXM1	ARSENIC	14969	400	561	17	0.331734
FOXM1	CARBOPLATIN	14969	998	561	37	0.552908
FOXM1	CDDP	14969	873	561	39	0.144617
FOXM1	CLADRIBINE	14969	212	561	6	0.810881
FOXM1	DOCETAXEL	14969	268	561	14	0.132577
FOXM1	DOXORUBICIN	14969	530	561	23	0.262761
FOXM1	EPIRUBICIN	14969	513	561	23	0.215184
FOXM1	EVEROLIMUS	14969	217	561	9	0.426393
FOXM1	FLUDARABINE	14969	282	561	11	0.489702
FOXM1	GEMCITABINE	14969	526	561	22	0.32812
FOXM1	HYPOXIA	14969	288	561	6	0.961637
FOXM1	METFORMIN	14969	616	561	24	0.45219
FOXM1	MPA	14969	347	561	16	0.231251
FOXM1	MTX	14969	241	561	6	0.892725
FOXM1	NAPQI	14969	273	561	11	0.446645
FOXM1	OXALIPLATIN	14969	638	561	31	0.0838978
FOXM1	PACLITAXEL	14969	392	561	19	0.152259
FOXM1	RADIATION	14969	366	561	14	0.507655
FOXM1	RAPAMYCIN	14969	309	561	8	0.89741
FOXM1	TCN	14969	381	561	10	0.910262
FOXM1	TMZ	14969	458	561	24	0.0619812
IKZF1	6MP	14969	913	459	25	0.751179
IKZF1	6TG	14969	831	459	24	0.650178
IKZF1	ARAC	14969	607	459	18	0.592801
IKZF1	ARSENIC	14969	400	459	13	0.455183
IKZF1	CARBOPLATIN	14969	998	459	24	0.915402
IKZF1	CDDP	14969	873	459	29	0.353999
IKZF1	CLADRIBINE	14969	212	459	9	0.20439
IKZF1	DOCETAXEL	14969	268	459	15	0.0185384
IKZF1	DOXORUBICIN	14969	530	459	10	0.966248
IKZF1	EPIRUBICIN	14969	513	459	9	0.97789
IKZF1	EVEROLIMUS	14969	217	459	7	0.499865
IKZF1	FLUDARABINE	14969	282	459	16	0.01364
IKZF1	GEMCITABINE	14969	526	459	21	0.131643
IKZF1	HYPOXIA	14969	288	459	7	0.784264
IKZF1	METFORMIN	14969	616	459	12	0.9682
IKZF1	MPA	14969	347	459	18	0.021232
IKZF1	MTX	14969	241	459	3	0.980038
IKZF1	NAPQI	14969	273	459	13	0.0782135
IKZF1	OXALIPLATIN	14969	638	459	16	0.829413
IKZF1	PACLITAXEL	14969	392	459	21	0.00967448
IKZF1	RADIATION	14969	366	459	18	0.0336103
IKZF1	RAPAMYCIN	14969	309	459	8	0.735447
IKZF1	TCN	14969	381	459	3	0.999461
IKZF1	TMZ	14969	458	459	20	0.0719745
IRF4	6MP	14969	913	522	29	0.727639
IRF4	6TG	14969	831	522	27	0.677717
IRF4	ARAC	14969	607	522	15	0.940156
IRF4	ARSENIC	14969	400	522	14	0.533257
IRF4	CARBOPLATIN	14969	998	522	42	0.117489
IRF4	CDDP	14969	873	522	29	0.635555
IRF4	CLADRIBINE	14969	212	522	3	0.980185
IRF4	DOCETAXEL	14969	268	522	10	0.459212
IRF4	DOXORUBICIN	14969	530	522	13	0.931749
IRF4	EPIRUBICIN	14969	513	522	15	0.793754
IRF4	EVEROLIMUS	14969	217	522	4	0.947592
IRF4	FLUDARABINE	14969	282	522	11	0.395559
IRF4	GEMCITABINE	14969	526	522	21	0.292102
IRF4	HYPOXIA	14969	288	522	5	0.974502
IRF4	METFORMIN	14969	616	522	20	0.662099
IRF4	MPA	14969	347	522	11	0.669619
IRF4	MTX	14969	241	522	6	0.849884
IRF4	NAPQI	14969	273	522	8	0.740414
IRF4	OXALIPLATIN	14969	638	522	31	0.0392577
IRF4	PACLITAXEL	14969	392	522	17	0.210166
IRF4	RADIATION	14969	366	522	12	0.627961
IRF4	RAPAMYCIN	14969	309	522	9	0.754829
IRF4	TCN	14969	381	522	9	0.919129
IRF4	TMZ	14969	458	522	18	0.334679
MAX	6MP	14969	913	513	50	0.000687908
MAX	6TG	14969	831	513	52	1.87948e-05
MAX	ARAC	14969	607	513	19	0.691589
MAX	ARSENIC	14969	400	513	13	0.617678
MAX	CARBOPLATIN	14969	998	513	40	0.169278
MAX	CDDP	14969	873	513	55	8.74333e-06
MAX	CLADRIBINE	14969	212	513	11	0.113097
MAX	DOCETAXEL	14969	268	513	10	0.437489
MAX	DOXORUBICIN	14969	530	513	30	0.00502129
MAX	EPIRUBICIN	14969	513	513	32	0.000824745
MAX	EVEROLIMUS	14969	217	513	9	0.327389
MAX	FLUDARABINE	14969	282	513	15	0.061924
MAX	GEMCITABINE	14969	526	513	23	0.138443
MAX	HYPOXIA	14969	288	513	16	0.0399441
MAX	METFORMIN	14969	616	513	26	0.159951
MAX	MPA	14969	347	513	19	0.0305537
MAX	MTX	14969	241	513	11	0.20589
MAX	NAPQI	14969	273	513	13	0.14587
MAX	OXALIPLATIN	14969	638	513	30	0.0496481
MAX	PACLITAXEL	14969	392	513	19	0.0820557
MAX	RADIATION	14969	366	513	13	0.487694
MAX	RAPAMYCIN	14969	309	513	18	0.0202827
MAX	TCN	14969	381	513	18	0.106015
MAX	TMZ	14969	458	513	25	0.015092
MEF2A	6MP	14969	913	479	24	0.868004
MEF2A	6TG	14969	831	479	19	0.955284
MEF2A	ARAC	14969	607	479	14	0.924247
MEF2A	ARSENIC	14969	400	479	12	0.631824
MEF2A	CARBOPLATIN	14969	998	479	26	0.887109
MEF2A	CDDP	14969	873	479	26	0.677712
MEF2A	CLADRIBINE	14969	212	479	4	0.911386
MEF2A	DOCETAXEL	14969	268	479	9	0.489265
MEF2A	DOXORUBICIN	14969	530	479	14	0.80546
MEF2A	EPIRUBICIN	14969	513	479	17	0.476544
MEF2A	EVEROLIMUS	14969	217	479	7	0.545221
MEF2A	FLUDARABINE	14969	282	479	10	0.41576
MEF2A	GEMCITABINE	14969	526	479	16	0.618939
MEF2A	HYPOXIA	14969	288	479	4	0.983797
MEF2A	METFORMIN	14969	616	479	8	0.999318
MEF2A	MPA	14969	347	479	9	0.78458
MEF2A	MTX	14969	241	479	7	0.65564
MEF2A	NAPQI	14969	273	479	8	0.649748
MEF2A	OXALIPLATIN	14969	638	479	24	0.234029
MEF2A	PACLITAXEL	14969	392	479	12	0.603916
MEF2A	RADIATION	14969	366	479	10	0.738795
MEF2A	RAPAMYCIN	14969	309	479	9	0.660213
MEF2A	TCN	14969	381	479	11	0.67904
MEF2A	TMZ	14969	458	479	21	0.0631811
MTA3	6MP	14969	913	506	39	0.0778966
MTA3	6TG	14969	831	506	37	0.0526279
MTA3	ARAC	14969	607	506	22	0.398958
MTA3	ARSENIC	14969	400	506	19	0.0860834
MTA3	CARBOPLATIN	14969	998	506	36	0.366289
MTA3	CDDP	14969	873	506	43	0.00841793
MTA3	CLADRIBINE	14969	212	506	7	0.578873
MTA3	DOCETAXEL	14969	268	506	8	0.68924
MTA3	DOXORUBICIN	14969	530	506	21	0.256642
MTA3	EPIRUBICIN	14969	513	506	19	0.37411
MTA3	EVEROLIMUS	14969	217	506	10	0.200484
MTA3	FLUDARABINE	14969	282	506	13	0.160654
MTA3	GEMCITABINE	14969	526	506	22	0.178604
MTA3	HYPOXIA	14969	288	506	11	0.382927
MTA3	METFORMIN	14969	616	506	15	0.930877
MTA3	MPA	14969	347	506	16	0.130277
MTA3	MTX	14969	241	506	3	0.989164
MTA3	NAPQI	14969	273	506	10	0.443384
MTA3	OXALIPLATIN	14969	638	506	30	0.0428165
MTA3	PACLITAXEL	14969	392	506	11	0.777232
MTA3	RADIATION	14969	366	506	16	0.177525
MTA3	RAPAMYCIN	14969	309	506	14	0.164237
MTA3	TCN	14969	381	506	14	0.413185
MTA3	TMZ	14969	458	506	20	0.146063
MXI1	6MP	14969	913	537	52	0.000629498
MXI1	6TG	14969	831	537	45	0.00380848
MXI1	ARAC	14969	607	537	27	0.146622
MXI1	ARSENIC	14969	400	537	14	0.576522
MXI1	CARBOPLATIN	14969	998	537	54	0.00159664
MXI1	CDDP	14969	873	537	53	0.000118052
MXI1	CLADRIBINE	14969	212	537	7	0.641546
MXI1	DOCETAXEL	14969	268	537	8	0.750181
MXI1	DOXORUBICIN	14969	530	537	25	0.0993249
MXI1	EPIRUBICIN	14969	513	537	26	0.0485942
MXI1	EVEROLIMUS	14969	217	537	10	0.253218
MXI1	FLUDARABINE	14969	282	537	11	0.431883
MXI1	GEMCITABINE	14969	526	537	20	0.427014
MXI1	HYPOXIA	14969	288	537	8	0.815727
MXI1	METFORMIN	14969	616	537	26	0.221679
MXI1	MPA	14969	347	537	20	0.0255922
MXI1	MTX	14969	241	537	11	0.248787
MXI1	NAPQI	14969	273	537	12	0.276233
MXI1	OXALIPLATIN	14969	638	537	35	0.00838783
MXI1	PACLITAXEL	14969	392	537	15	0.436348
MXI1	RADIATION	14969	366	537	18	0.110032
MXI1	RAPAMYCIN	14969	309	537	15	0.14594
MXI1	TCN	14969	381	537	17	0.209987
MXI1	TMZ	14969	458	537	21	0.149652
NFATC1	6MP	14969	913	506	35	0.241609
NFATC1	6TG	14969	831	506	35	0.105239
NFATC1	ARAC	14969	607	506	25	0.17894
NFATC1	ARSENIC	14969	400	506	16	0.279801
NFATC1	CARBOPLATIN	14969	998	506	32	0.649729
NFATC1	CDDP	14969	873	506	29	0.567172
NFATC1	CLADRIBINE	14969	212	506	3	0.976275
NFATC1	DOCETAXEL	14969	268	506	11	0.298029
NFATC1	DOXORUBICIN	14969	530	506	17	0.623499
NFATC1	EPIRUBICIN	14969	513	506	17	0.569102
NFATC1	EVEROLIMUS	14969	217	506	10	0.200484
NFATC1	FLUDARABINE	14969	282	506	14	0.0980996
NFATC1	GEMCITABINE	14969	526	506	20	0.325872
NFATC1	HYPOXIA	14969	288	506	7	0.859236
NFATC1	METFORMIN	14969	616	506	28	0.068805
NFATC1	MPA	14969	347	506	11	0.629288
NFATC1	MTX	14969	241	506	4	0.964931
NFATC1	NAPQI	14969	273	506	12	0.214841
NFATC1	OXALIPLATIN	14969	638	506	26	0.187091
NFATC1	PACLITAXEL	14969	392	506	15	0.348236
NFATC1	RADIATION	14969	366	506	9	0.875243
NFATC1	RAPAMYCIN	14969	309	506	11	0.473963
NFATC1	TCN	14969	381	506	14	0.413185
NFATC1	TMZ	14969	458	506	16	0.482703
NFIC	6MP	14969	913	534	31	0.640376
NFIC	6TG	14969	831	534	28	0.651892
NFIC	ARAC	14969	607	534	14	0.972176
NFIC	ARSENIC	14969	400	534	14	0.567989
NFIC	CARBOPLATIN	14969	998	534	35	0.568169
NFIC	CDDP	14969	873	534	21	0.981918
NFIC	CLADRIBINE	14969	212	534	11	0.137764
NFIC	DOCETAXEL	14969	268	534	8	0.744668
NFIC	DOXORUBICIN	14969	530	534	18	0.619611
NFIC	EPIRUBICIN	14969	513	534	21	0.288532
NFIC	EVEROLIMUS	14969	217	534	7	0.659766
NFIC	FLUDARABINE	14969	282	534	13	0.208926
NFIC	GEMCITABINE	14969	526	534	20	0.417067
NFIC	HYPOXIA	14969	288	534	10	0.580156
NFIC	METFORMIN	14969	616	534	21	0.617365
NFIC	MPA	14969	347	534	15	0.258526
NFIC	MTX	14969	241	534	4	0.974632
NFIC	NAPQI	14969	273	534	12	0.270046
NFIC	OXALIPLATIN	14969	638	534	21	0.68051
NFIC	PACLITAXEL	14969	392	534	18	0.164858
NFIC	RADIATION	14969	366	534	12	0.658882
NFIC	RAPAMYCIN	14969	309	534	14	0.215509
NFIC	TCN	14969	381	534	11	0.8039
NFIC	TMZ	14969	458	534	12	0.896818
NFYB	6MP	14969	913	455	49	7.45146e-05
NFYB	6TG	14969	831	455	47	2.93948e-05
NFYB	ARAC	14969	607	455	19	0.481302
NFYB	ARSENIC	14969	400	455	11	0.67555
NFYB	CARBOPLATIN	14969	998	455	45	0.00510929
NFYB	CDDP	14969	873	455	41	0.00372316
NFYB	CLADRIBINE	14969	212	455	10	0.112997
NFYB	DOCETAXEL	14969	268	455	11	0.194151
NFYB	DOXORUBICIN	14969	530	455	30	0.000827762
NFYB	EPIRUBICIN	14969	513	455	30	0.000487882
NFYB	EVEROLIMUS	14969	217	455	7	0.490622
NFYB	FLUDARABINE	14969	282	455	13	0.0900025
NFYB	GEMCITABINE	14969	526	455	13	0.814888
NFYB	HYPOXIA	14969	288	455	13	0.101619
NFYB	METFORMIN	14969	616	455	24	0.127782
NFYB	MPA	14969	347	455	13	0.258758
NFYB	MTX	14969	241	455	8	0.450759
NFYB	NAPQI	14969	273	455	6	0.841164
NFYB	OXALIPLATIN	14969	638	455	27	0.0521323
NFYB	PACLITAXEL	14969	392	455	13	0.414003
NFYB	RADIATION	14969	366	455	11	0.558624
NFYB	RAPAMYCIN	14969	309	455	12	0.232192
NFYB	TCN	14969	381	455	17	0.074317
NFYB	TMZ	14969	458	455	17	0.231702
PAX5	6MP	14969	913	541	46	0.0139532
PAX5	6TG	14969	831	541	37	0.110262
PAX5	ARAC	14969	607	541	21	0.614233
PAX5	ARSENIC	14969	400	541	23	0.0194383
PAX5	CARBOPLATIN	14969	998	541	40	0.268531
PAX5	CDDP	14969	873	541	40	0.0723133
PAX5	CLADRIBINE	14969	212	541	7	0.649236
PAX5	DOCETAXEL	14969	268	541	8	0.757402
PAX5	DOXORUBICIN	14969	530	541	21	0.363479
PAX5	EPIRUBICIN	14969	513	541	20	0.396005
PAX5	EVEROLIMUS	14969	217	541	5	0.89703
PAX5	FLUDARABINE	14969	282	541	11	0.441567
PAX5	GEMCITABINE	14969	526	541	25	0.0991962
PAX5	HYPOXIA	14969	288	541	21	0.00185899
PAX5	METFORMIN	14969	616	541	25	0.302684
PAX5	MPA	14969	347	541	12	0.603715
PAX5	MTX	14969	241	541	10	0.373373
PAX5	NAPQI	14969	273	541	13	0.190459
PAX5	OXALIPLATIN	14969	638	541	28	0.166937
PAX5	PACLITAXEL	14969	392	541	14	0.557044
PAX5	RADIATION	14969	366	541	15	0.34574
PAX5	RAPAMYCIN	14969	309	541	10	0.683986
PAX5	TCN	14969	381	541	16	0.304222
PAX5	TMZ	14969	458	541	23	0.07031
PBX3	6MP	14969	913	398	29	0.183144
PBX3	6TG	14969	831	398	24	0.367031
PBX3	ARAC	14969	607	398	15	0.651994
PBX3	ARSENIC	14969	400	398	14	0.180546
PBX3	CARBOPLATIN	14969	998	398	37	0.0252187
PBX3	CDDP	14969	873	398	32	0.04091
PBX3	CLADRIBINE	14969	212	398	8	0.204048
PBX3	DOCETAXEL	14969	268	398	10	0.177987
PBX3	DOXORUBICIN	14969	530	398	26	0.00204771
PBX3	EPIRUBICIN	14969	513	398	27	0.000599546
PBX3	EVEROLIMUS	14969	217	398	4	0.83274
PBX3	FLUDARABINE	14969	282	398	7	0.626263
PBX3	GEMCITABINE	14969	526	398	22	0.0245678
PBX3	HYPOXIA	14969	288	398	10	0.23814
PBX3	METFORMIN	14969	616	398	23	0.0640303
PBX3	MPA	14969	347	398	7	0.81987
PBX3	MTX	14969	241	398	8	0.311888
PBX3	NAPQI	14969	273	398	10	0.192316
PBX3	OXALIPLATIN	14969	638	398	22	0.128554
PBX3	PACLITAXEL	14969	392	398	13	0.245694
PBX3	RADIATION	14969	366	398	17	0.0188085
PBX3	RAPAMYCIN	14969	309	398	9	0.438218
PBX3	TCN	14969	381	398	11	0.433614
PBX3	TMZ	14969	458	398	17	0.10483
PML	6MP	14969	913	534	49	0.00274575
PML	6TG	14969	831	534	40	0.0330443
PML	ARAC	14969	607	534	19	0.754435
PML	ARSENIC	14969	400	534	18	0.185943
PML	CARBOPLATIN	14969	998	534	44	0.0844521
PML	CDDP	14969	873	534	46	0.00514899
PML	CLADRIBINE	14969	212	534	5	0.878763
PML	DOCETAXEL	14969	268	534	13	0.162969
PML	DOXORUBICIN	14969	530	534	34	0.000707618
PML	EPIRUBICIN	14969	513	534	35	0.000189292
PML	EVEROLIMUS	14969	217	534	10	0.24791
PML	FLUDARABINE	14969	282	534	15	0.0808332
PML	GEMCITABINE	14969	526	534	20	0.417067
PML	HYPOXIA	14969	288	534	11	0.452107
PML	METFORMIN	14969	616	534	30	0.0523875
PML	MPA	14969	347	534	22	0.0067438
PML	MTX	14969	241	534	9	0.492359
PML	NAPQI	14969	273	534	12	0.270046
PML	OXALIPLATIN	14969	638	534	27	0.20418
PML	PACLITAXEL	14969	392	534	19	0.109504
PML	RADIATION	14969	366	534	13	0.54662
PML	RAPAMYCIN	14969	309	534	11	0.546347
PML	TCN	14969	381	534	22	0.0184463
PML	TMZ	14969	458	534	19	0.281358
POU2F2	6MP	14969	913	304	15	0.836138
POU2F2	6TG	14969	831	304	23	0.0818003
POU2F2	ARAC	14969	607	304	13	0.462521
POU2F2	ARSENIC	14969	400	304	8	0.567797
POU2F2	CARBOPLATIN	14969	998	304	20	0.558354
POU2F2	CDDP	14969	873	304	22	0.174072
POU2F2	CLADRIBINE	14969	212	304	4	0.627889
POU2F2	DOCETAXEL	14969	268	304	4	0.797182
POU2F2	DOXORUBICIN	14969	530	304	10	0.638935
POU2F2	EPIRUBICIN	14969	513	304	9	0.719156
POU2F2	EVEROLIMUS	14969	217	304	4	0.646056
POU2F2	FLUDARABINE	14969	282	304	7	0.349034
POU2F2	GEMCITABINE	14969	526	304	7	0.913492
POU2F2	HYPOXIA	14969	288	304	7	0.368909
POU2F2	METFORMIN	14969	616	304	15	0.271301
POU2F2	MPA	14969	347	304	7	0.560677
POU2F2	MTX	14969	241	304	1	0.993162
POU2F2	NAPQI	14969	273	304	5	0.653957
POU2F2	OXALIPLATIN	14969	638	304	20	0.0364997
POU2F2	PACLITAXEL	14969	392	304	7	0.687525
POU2F2	RADIATION	14969	366	304	8	0.466929
POU2F2	RAPAMYCIN	14969	309	304	9	0.178402
POU2F2	TCN	14969	381	304	6	0.789894
POU2F2	TMZ	14969	458	304	18	0.00592661
RELA	6MP	14969	913	489	32	0.364987
RELA	6TG	14969	831	489	34	0.103619
RELA	ARAC	14969	607	489	17	0.777244
RELA	ARSENIC	14969	400	489	17	0.162836
RELA	CARBOPLATIN	14969	998	489	36	0.290536
RELA	CDDP	14969	873	489	38	0.0433121
RELA	CLADRIBINE	14969	212	489	5	0.826604
RELA	DOCETAXEL	14969	268	489	11	0.261618
RELA	DOXORUBICIN	14969	530	489	18	0.467146
RELA	EPIRUBICIN	14969	513	489	17	0.511335
RELA	EVEROLIMUS	14969	217	489	5	0.841398
RELA	FLUDARABINE	14969	282	489	9	0.576022
RELA	GEMCITABINE	14969	526	489	27	0.0139447
RELA	HYPOXIA	14969	288	489	2	0.999303
RELA	METFORMIN	14969	616	489	13	0.968012
RELA	MPA	14969	347	489	12	0.461816
RELA	MTX	14969	241	489	6	0.803629
RELA	NAPQI	14969	273	489	16	0.0177192
RELA	OXALIPLATIN	14969	638	489	24	0.265789
RELA	PACLITAXEL	14969	392	489	19	0.0567848
RELA	RADIATION	14969	366	489	16	0.14607
RELA	RAPAMYCIN	14969	309	489	9	0.683951
RELA	TCN	14969	381	489	10	0.8023
RELA	TMZ	14969	458	489	26	0.00457238
REST	6MP	14969	913	345	38	0.000298126
REST	6TG	14969	831	345	31	0.00567328
REST	ARAC	14969	607	345	20	0.0695666
REST	ARSENIC	14969	400	345	13	0.135238
REST	CARBOPLATIN	14969	998	345	39	0.000845685
REST	CDDP	14969	873	345	31	0.0111499
REST	CLADRIBINE	14969	212	345	3	0.870267
REST	DOCETAXEL	14969	268	345	4	0.869203
REST	DOXORUBICIN	14969	530	345	23	0.00281632
REST	EPIRUBICIN	14969	513	345	19	0.0290401
REST	EVEROLIMUS	14969	217	345	9	0.0644849
REST	FLUDARABINE	14969	282	345	10	0.118004
REST	GEMCITABINE	14969	526	345	14	0.328658
REST	HYPOXIA	14969	288	345	12	0.0353301
REST	METFORMIN	14969	616	345	24	0.00864773
REST	MPA	14969	347	345	13	0.0592237
REST	MTX	14969	241	345	10	0.0530293
REST	NAPQI	14969	273	345	7	0.441428
REST	OXALIPLATIN	14969	638	345	19	0.152904
REST	PACLITAXEL	14969	392	345	12	0.195508
REST	RADIATION	14969	366	345	17	0.00500571
REST	RAPAMYCIN	14969	309	345	18	0.000307183
REST	TCN	14969	381	345	10	0.383015
REST	TMZ	14969	458	345	12	0.366363
RUNX3	6MP	14969	913	464	24	0.827408
RUNX3	6TG	14969	831	464	25	0.591799
RUNX3	ARAC	14969	607	464	21	0.333095
RUNX3	ARSENIC	14969	400	464	15	0.260602
RUNX3	CARBOPLATIN	14969	998	464	30	0.597671
RUNX3	CDDP	14969	873	464	24	0.758965
RUNX3	CLADRIBINE	14969	212	464	7	0.486716
RUNX3	DOCETAXEL	14969	268	464	11	0.211202
RUNX3	DOXORUBICIN	14969	530	464	19	0.289372
RUNX3	EPIRUBICIN	14969	513	464	18	0.328002
RUNX3	EVEROLIMUS	14969	217	464	10	0.137961
RUNX3	FLUDARABINE	14969	282	464	17	0.00702501
RUNX3	GEMCITABINE	14969	526	464	12	0.895322
RUNX3	HYPOXIA	14969	288	464	12	0.184885
RUNX3	METFORMIN	14969	616	464	16	0.800858
RUNX3	MPA	14969	347	464	12	0.390775
RUNX3	MTX	14969	241	464	5	0.871825
RUNX3	NAPQI	14969	273	464	13	0.0834223
RUNX3	OXALIPLATIN	14969	638	464	25	0.136104
RUNX3	PACLITAXEL	14969	392	464	15	0.236732
RUNX3	RADIATION	14969	366	464	12	0.462958
RUNX3	RAPAMYCIN	14969	309	464	13	0.164718
RUNX3	TCN	14969	381	464	14	0.29494
RUNX3	TMZ	14969	458	464	14	0.560155
SIN3A	6MP	14969	913	520	40	0.0767161
SIN3A	6TG	14969	831	520	49	0.000199075
SIN3A	ARAC	14969	607	520	21	0.540071
SIN3A	ARSENIC	14969	400	520	24	0.00676979
SIN3A	CARBOPLATIN	14969	998	520	50	0.00567164
SIN3A	CDDP	14969	873	520	57	3.03658e-06
SIN3A	CLADRIBINE	14969	212	520	5	0.864164
SIN3A	DOCETAXEL	14969	268	520	2	0.999239
SIN3A	DOXORUBICIN	14969	530	520	28	0.0184275
SIN3A	EPIRUBICIN	14969	513	520	29	0.00702569
SIN3A	EVEROLIMUS	14969	217	520	13	0.0399886
SIN3A	FLUDARABINE	14969	282	520	12	0.276568
SIN3A	GEMCITABINE	14969	526	520	22	0.212872
SIN3A	HYPOXIA	14969	288	520	12	0.30056
SIN3A	METFORMIN	14969	616	520	30	0.0393245
SIN3A	MPA	14969	347	520	27	8.22194e-05
SIN3A	MTX	14969	241	520	18	0.00193276
SIN3A	NAPQI	14969	273	520	6	0.916441
SIN3A	OXALIPLATIN	14969	638	520	31	0.0375896
SIN3A	PACLITAXEL	14969	392	520	12	0.713774
SIN3A	RADIATION	14969	366	520	15	0.292096
SIN3A	RAPAMYCIN	14969	309	520	17	0.0420673
SIN3A	TCN	14969	381	520	15	0.346571
SIN3A	TMZ	14969	458	520	20	0.174388
SP1	6MP	14969	913	496	45	0.00492675
SP1	6TG	14969	831	496	42	0.00423596
SP1	ARAC	14969	607	496	22	0.362928
SP1	ARSENIC	14969	400	496	16	0.254315
SP1	CARBOPLATIN	14969	998	496	58	1.95491e-05
SP1	CDDP	14969	873	496	49	0.00020692
SP1	CLADRIBINE	14969	212	496	8	0.404996
SP1	DOCETAXEL	14969	268	496	9	0.531485
SP1	DOXORUBICIN	14969	530	496	31	0.0016107
SP1	EPIRUBICIN	14969	513	496	32	0.000466109
SP1	EVEROLIMUS	14969	217	496	6	0.729315
SP1	FLUDARABINE	14969	282	496	7	0.829879
SP1	GEMCITABINE	14969	526	496	23	0.107275
SP1	HYPOXIA	14969	288	496	13	0.161581
SP1	METFORMIN	14969	616	496	30	0.022834
SP1	MPA	14969	347	496	18	0.04098
SP1	MTX	14969	241	496	5	0.905195
SP1	NAPQI	14969	273	496	13	0.121878
SP1	OXALIPLATIN	14969	638	496	37	0.000688506
SP1	PACLITAXEL	14969	392	496	15	0.320534
SP1	RADIATION	14969	366	496	18	0.0623028
SP1	RAPAMYCIN	14969	309	496	12	0.328179
SP1	TCN	14969	381	496	21	0.0160419
SP1	TMZ	14969	458	496	20	0.127557
SPI1	6MP	14969	913	479	30	0.467416
SPI1	6TG	14969	831	479	22	0.849874
SPI1	ARAC	14969	607	479	21	0.387862
SPI1	ARSENIC	14969	400	479	20	0.0330455
SPI1	CARBOPLATIN	14969	998	479	38	0.15029
SPI1	CDDP	14969	873	479	26	0.677712
SPI1	CLADRIBINE	14969	212	479	9	0.239541
SPI1	DOCETAXEL	14969	268	479	6	0.862557
SPI1	DOXORUBICIN	14969	530	479	16	0.631021
SPI1	EPIRUBICIN	14969	513	479	16	0.578492
SPI1	EVEROLIMUS	14969	217	479	10	0.158972
SPI1	FLUDARABINE	14969	282	479	9	0.550939
SPI1	GEMCITABINE	14969	526	479	20	0.244094
SPI1	HYPOXIA	14969	288	479	9	0.576473
SPI1	METFORMIN	14969	616	479	14	0.932952
SPI1	MPA	14969	347	479	12	0.433415
SPI1	MTX	14969	241	479	6	0.787624
SPI1	NAPQI	14969	273	479	10	0.376886
SPI1	OXALIPLATIN	14969	638	479	26	0.123073
SPI1	PACLITAXEL	14969	392	479	11	0.714223
SPI1	RADIATION	14969	366	479	8	0.903664
SPI1	RAPAMYCIN	14969	309	479	10	0.530938
SPI1	TCN	14969	381	479	8	0.924527
SPI1	TMZ	14969	458	479	17	0.299128
SRF	6MP	14969	913	311	26	0.0638001
SRF	6TG	14969	831	311	24	0.0644533
SRF	ARAC	14969	607	311	17	0.1309
SRF	ARSENIC	14969	400	311	10	0.320375
SRF	CARBOPLATIN	14969	998	311	27	0.0959956
SRF	CDDP	14969	873	311	20	0.358066
SRF	CLADRIBINE	14969	212	311	4	0.64565
SRF	DOCETAXEL	14969	268	311	9	0.107337
SRF	DOXORUBICIN	14969	530	311	17	0.051185
SRF	EPIRUBICIN	14969	513	311	19	0.0110054
SRF	EVEROLIMUS	14969	217	311	8	0.083614
SRF	FLUDARABINE	14969	282	311	4	0.841192
SRF	GEMCITABINE	14969	526	311	12	0.411868
SRF	HYPOXIA	14969	288	311	10	0.078645
SRF	METFORMIN	14969	616	311	12	0.631976
SRF	MPA	14969	347	311	9	0.296165
SRF	MTX	14969	241	311	8	0.130199
SRF	NAPQI	14969	273	311	8	0.20879
SRF	OXALIPLATIN	14969	638	311	18	0.116931
SRF	PACLITAXEL	14969	392	311	2	0.997722
SRF	RADIATION	14969	366	311	6	0.776026
SRF	RAPAMYCIN	14969	309	311	10	0.11134
SRF	TCN	14969	381	311	12	0.10089
SRF	TMZ	14969	458	311	10	0.481902
TCF12	6MP	14969	913	485	39	0.0468819
TCF12	6TG	14969	831	485	37	0.0310351
TCF12	ARAC	14969	607	485	20	0.50213
TCF12	ARSENIC	14969	400	485	12	0.648791
TCF12	CARBOPLATIN	14969	998	485	40	0.0951607
TCF12	CDDP	14969	873	485	41	0.0107896
TCF12	CLADRIBINE	14969	212	485	11	0.0845318
TCF12	DOCETAXEL	14969	268	485	12	0.162023
TCF12	DOXORUBICIN	14969	530	485	23	0.095366
TCF12	EPIRUBICIN	14969	513	485	24	0.0461117
TCF12	EVEROLIMUS	14969	217	485	11	0.0956456
TCF12	FLUDARABINE	14969	282	485	16	0.0216967
TCF12	GEMCITABINE	14969	526	485	18	0.440142
TCF12	HYPOXIA	14969	288	485	10	0.457247
TCF12	METFORMIN	14969	616	485	21	0.437005
TCF12	MPA	14969	347	485	16	0.0999869
TCF12	MTX	14969	241	485	5	0.894683
TCF12	NAPQI	14969	273	485	14	0.0613678
TCF12	OXALIPLATIN	14969	638	485	29	0.0418793
TCF12	PACLITAXEL	14969	392	485	16	0.204717
TCF12	RADIATION	14969	366	485	11	0.643521
TCF12	RAPAMYCIN	14969	309	485	10	0.546918
TCF12	TCN	14969	381	485	11	0.694618
TCF12	TMZ	14969	458	485	21	0.0699663
TCF3	6MP	14969	913	469	33	0.219187
TCF3	6TG	14969	831	469	41	0.00267489
TCF3	ARAC	14969	607	469	28	0.0267107
TCF3	ARSENIC	14969	400	469	22	0.00778291
TCF3	CARBOPLATIN	14969	998	469	38	0.122157
TCF3	CDDP	14969	873	469	38	0.0250851
TCF3	CLADRIBINE	14969	212	469	9	0.221692
TCF3	DOCETAXEL	14969	268	469	11	0.220942
TCF3	DOXORUBICIN	14969	530	469	26	0.0162923
TCF3	EPIRUBICIN	14969	513	469	27	0.00608651
TCF3	EVEROLIMUS	14969	217	469	6	0.678512
TCF3	FLUDARABINE	14969	282	469	8	0.662148
TCF3	GEMCITABINE	14969	526	469	20	0.216204
TCF3	HYPOXIA	14969	288	469	15	0.0381351
TCF3	METFORMIN	14969	616	469	17	0.739572
TCF3	MPA	14969	347	469	16	0.0801595
TCF3	MTX	14969	241	469	9	0.343475
TCF3	NAPQI	14969	273	469	10	0.35245
TCF3	OXALIPLATIN	14969	638	469	20	0.532099
TCF3	PACLITAXEL	14969	392	469	16	0.17049
TCF3	RADIATION	14969	366	469	17	0.0692435
TCF3	RAPAMYCIN	14969	309	469	14	0.107666
TCF3	TCN	14969	381	469	8	0.91399
TCF3	TMZ	14969	458	469	18	0.192179
USF1	6MP	14969	913	436	22	0.850292
USF1	6TG	14969	831	436	26	0.381224
USF1	ARAC	14969	607	436	20	0.316785
USF1	ARSENIC	14969	400	436	11	0.6203
USF1	CARBOPLATIN	14969	998	436	34	0.19196
USF1	CDDP	14969	873	436	24	0.646247
USF1	CLADRIBINE	14969	212	436	8	0.277806
USF1	DOCETAXEL	14969	268	436	4	0.955325
USF1	DOXORUBICIN	14969	530	436	17	0.376476
USF1	EPIRUBICIN	14969	513	436	17	0.326951
USF1	EVEROLIMUS	14969	217	436	8	0.298976
USF1	FLUDARABINE	14969	282	436	8	0.580449
USF1	GEMCITABINE	14969	526	436	15	0.571126
USF1	HYPOXIA	14969	288	436	7	0.73818
USF1	METFORMIN	14969	616	436	20	0.340486
USF1	MPA	14969	347	436	10	0.559005
USF1	MTX	14969	241	436	7	0.556658
USF1	NAPQI	14969	273	436	13	0.0569868
USF1	OXALIPLATIN	14969	638	436	21	0.312663
USF1	PACLITAXEL	14969	392	436	8	0.888553
USF1	RADIATION	14969	366	436	10	0.626717
USF1	RAPAMYCIN	14969	309	436	5	0.949197
USF1	TCN	14969	381	436	10	0.67615
USF1	TMZ	14969	458	436	12	0.68724
USF2	6MP	14969	913	450	28	0.484733
USF2	6TG	14969	831	450	30	0.171409
USF2	ARAC	14969	607	450	22	0.210994
USF2	ARSENIC	14969	400	450	16	0.15109
USF2	CARBOPLATIN	14969	998	450	39	0.0555331
USF2	CDDP	14969	873	450	30	0.247992
USF2	CLADRIBINE	14969	212	450	9	0.189324
USF2	DOCETAXEL	14969	268	450	9	0.415501
USF2	DOXORUBICIN	14969	530	450	20	0.175956
USF2	EPIRUBICIN	14969	513	450	24	0.021825
USF2	EVEROLIMUS	14969	217	450	8	0.32904
USF2	FLUDARABINE	14969	282	450	12	0.144087
USF2	GEMCITABINE	14969	526	450	27	0.00491588
USF2	HYPOXIA	14969	288	450	10	0.366431
USF2	METFORMIN	14969	616	450	21	0.307086
USF2	MPA	14969	347	450	10	0.599361
USF2	MTX	14969	241	450	6	0.735701
USF2	NAPQI	14969	273	450	17	0.00378235
USF2	OXALIPLATIN	14969	638	450	28	0.0293158
USF2	PACLITAXEL	14969	392	450	17	0.083971
USF2	RADIATION	14969	366	450	13	0.308493
USF2	RAPAMYCIN	14969	309	450	10	0.451568
USF2	TCN	14969	381	450	12	0.476197
USF2	TMZ	14969	458	450	20	0.0614732
YY1	6MP	14969	913	510	43	0.0193933
YY1	6TG	14969	831	510	43	0.00413902
YY1	ARAC	14969	607	510	25	0.189152
YY1	ARSENIC	14969	400	510	17	0.206718
YY1	CARBOPLATIN	14969	998	510	37	0.319045
YY1	CDDP	14969	873	510	50	0.000214771
YY1	CLADRIBINE	14969	212	510	9	0.297775
YY1	DOCETAXEL	14969	268	510	10	0.430232
YY1	DOXORUBICIN	14969	530	510	25	0.0632366
YY1	EPIRUBICIN	14969	513	510	21	0.222255
YY1	EVEROLIMUS	14969	217	510	7	0.611889
YY1	FLUDARABINE	14969	282	510	5	0.965874
YY1	GEMCITABINE	14969	526	510	24	0.0900681
YY1	HYPOXIA	14969	288	510	13	0.185527
YY1	METFORMIN	14969	616	510	31	0.0196775
YY1	MPA	14969	347	510	16	0.136591
YY1	MTX	14969	241	510	10	0.307241
YY1	NAPQI	14969	273	510	12	0.222419
YY1	OXALIPLATIN	14969	638	510	27	0.144534
YY1	PACLITAXEL	14969	392	510	10	0.864206
YY1	RADIATION	14969	366	510	15	0.267525
YY1	RAPAMYCIN	14969	309	510	10	0.611102
YY1	TCN	14969	381	510	21	0.0211239
YY1	TMZ	14969	458	510	17	0.39346
ZEB1	6MP	14969	913	297	21	0.271997
ZEB1	6TG	14969	831	297	21	0.152186
ZEB1	ARAC	14969	607	297	11	0.663858
ZEB1	ARSENIC	14969	400	297	4	0.959142
ZEB1	CARBOPLATIN	14969	998	297	17	0.777206
ZEB1	CDDP	14969	873	297	15	0.754157
ZEB1	CLADRIBINE	14969	212	297	3	0.79556
ZEB1	DOCETAXEL	14969	268	297	7	0.283483
ZEB1	DOXORUBICIN	14969	530	297	16	0.063543
ZEB1	EPIRUBICIN	14969	513	297	15	0.0872453
ZEB1	EVEROLIMUS	14969	217	297	7	0.14133
ZEB1	FLUDARABINE	14969	282	297	10	0.0552353
ZEB1	GEMCITABINE	14969	526	297	16	0.0602285
ZEB1	HYPOXIA	14969	288	297	9	0.120481
ZEB1	METFORMIN	14969	616	297	19	0.0384388
ZEB1	MPA	14969	347	297	11	0.0859829
ZEB1	MTX	14969	241	297	8	0.107745
ZEB1	NAPQI	14969	273	297	6	0.458088
ZEB1	OXALIPLATIN	14969	638	297	11	0.725682
ZEB1	PACLITAXEL	14969	392	297	8	0.51817
ZEB1	RADIATION	14969	366	297	12	0.0617497
ZEB1	RAPAMYCIN	14969	309	297	3	0.94701
ZEB1	TCN	14969	381	297	9	0.344754
ZEB1	TMZ	14969	458	297	10	0.424318
ZNF143	6MP	14969	913	528	44	0.0217549
ZNF143	6TG	14969	831	528	35	0.157504
ZNF143	ARAC	14969	607	528	29	0.0604066
ZNF143	ARSENIC	14969	400	528	15	0.441432
ZNF143	CARBOPLATIN	14969	998	528	37	0.400136
ZNF143	CDDP	14969	873	528	34	0.297794
ZNF143	CLADRIBINE	14969	212	528	9	0.333123
ZNF143	DOCETAXEL	14969	268	528	7	0.838635
ZNF143	DOXORUBICIN	14969	530	528	31	0.00413772
ZNF143	EPIRUBICIN	14969	513	528	27	0.0252531
ZNF143	EVEROLIMUS	14969	217	528	12	0.0833024
ZNF143	FLUDARABINE	14969	282	528	6	0.936046
ZNF143	GEMCITABINE	14969	526	528	20	0.397228
ZNF143	HYPOXIA	14969	288	528	17	0.026923
ZNF143	METFORMIN	14969	616	528	25	0.26177
ZNF143	MPA	14969	347	528	16	0.167097
ZNF143	MTX	14969	241	528	10	0.345359
ZNF143	NAPQI	14969	273	528	6	0.923134
ZNF143	OXALIPLATIN	14969	638	528	29	0.0974065
ZNF143	PACLITAXEL	14969	392	528	11	0.820841
ZNF143	RADIATION	14969	366	528	15	0.312243
ZNF143	RAPAMYCIN	14969	309	528	13	0.296854
ZNF143	TCN	14969	381	528	10	0.869051
ZNF143	TMZ	14969	458	528	13	0.825734

### Sheet: Table 6 DRGs in ELF1-DOX
Ensembl	Entrez	Gene Name (full)	Gene Name	DRG pvalue	eQTL	eQTL pvalue	sum-log-pval	Evidence
ENSG00000148218	210	aminolevulinate dehydratase(ALAD)	ALAD	7.32976e-06	rs3810919	0.0164567	6.91857	no
ENSG00000139645	283373	ankyrin repeat domain 52(ANKRD52)	ANKRD52	0.00271038	rs3809128	0.0322112	4.05896	yes
ENSG00000149311	472	ATM serine/threonine kinase(ATM)	ATM	0.000128985	rs4753840	0.041841	5.26786	yes
ENSG00000159720	9114	ATPase H+ transporting V0 subunit d1(ATP6V0D1)	ATP6V0D1	0.00582986	rs7196088	0.0086491	4.29737	yes
ENSG00000149541	26229	beta-1,3-glucuronyltransferase 3(B3GAT3)	B3GAT3	0.0122206	rs4343028	0.0377412	3.33609	no
ENSG00000117411	8704	beta-1,4-galactosyltransferase 2(B4GALT2)	B4GALT2	0.000374929	rs839752	0.016187	5.21688	yes
ENSG00000030110	578	BCL2 antagonist/killer 1(BAK1)	BAK1	0.00231608	rs2073525	0.0246887	4.24275	yes
ENSG00000181577	221416	chromosome 6 open reading frame 223(C6orf223)	C6orf223	0.0227643	rs16871612	0.0275116	3.20323	no
ENSG00000110442	29099	COMM domain containing 9(COMMD9)	COMMD9	0.0172085	rs7939948	0.00276243	4.32296	yes
ENSG00000164934	25879	DDB1 and CUL4 associated factor 13(DCAF13)	DCAF13	0.036451	rs3134297	0.0187727	3.16476	no
ENSG00000104823	1891	enoyl-CoA hydratase 1(ECH1)	ECH1	0.0211046	rs9419	0.000201889	5.37051	no
ENSG00000141543	9775	eukaryotic translation initiation factor 4A3(EIF4A3)	EIF4A3	0.0426354	rs9916351	0.0105508	3.34695	yes
ENSG00000149781	83706	fermitin family member 3(FERMT3)	FERMT3	0.00396913	rs10128595	0.0130717	4.28497	no
ENSG00000198189	51170	hydroxysteroid 17-beta dehydrogenase 11(HSD17B11)	HSD17B11	0.0206195	rs28372775	0.0033294	4.16336	no
ENSG00000117408	9670	importin 13(IPO13)	IPO13	0.0107039	rs12403036	0.0303645	3.48809	yes
ENSG00000129347	65095	KRI1 homolog(KRI1)	KRI1	0.0141103	rs3218222	0.00276004	4.40955	no
ENSG00000176454	254531	lysophosphatidylcholine acyltransferase 4(LPCAT4)	LPCAT4	0.0280118	rs2169480	0.0175356	3.30874	no
ENSG00000169136	100616483	microRNA 4751(MIR4751)	MIR4751	0.0103336	rs11879641	0.0426523	3.35581	no
ENSG00000169136	100616483	microRNA 4751(MIR4751)	MIR4751	0.0103336	rs11879661	0.0426523	3.35581	no
ENSG00000066322	102466723	microRNA 6734(MIR6734)	MIR6734	0.00147621	rs12403036	0.0440265	4.18714	yes
ENSG00000139579	79035	nucleic acid binding protein 2(NABP2)	NABP2	0.0232177	rs3809128	0.0396587	3.03584	yes
ENSG00000170906	4696	NADH:ubiquinone oxidoreductase subunit A3(NDUFA3)	NDUFA3	0.0494984	rs40168	0.0474387	2.62928	no
ENSG00000215041	84461	neuralized E3 ubiquitin protein ligase 4(NEURL4)	NEURL4	0.0400289	rs5412	0.0365851	2.83432	yes
ENSG00000125458	30833	5', 3'-nucleotidase, cytosolic(NT5C)	NT5C	0.00646063	rs1661716	0.0124191	4.09563	no
ENSG00000164088	132160	protein phosphatase, Mg2+/Mn2+ dependent 1M(PPM1M)	PPM1M	0.00659404	rs11717383	0.00721859	4.3224	no
ENSG00000177192	80324	pseudouridylate synthase 1(PUS1)	PUS1	0.00427513	rs7134849	0.0218103	4.03039	no
ENSG00000130348	55278	glutaminyl-tRNA synthase (glutamine-hydrolyzing)-like 1(QRSL1)	QRSL1	0.0405667	rs3747791	0.0310534	2.89972	no
ENSG00000148300	57109	REX4 homolog, 3'-5' exonuclease(REXO4)	REXO4	0.0037172	rs2021976	0.0253782	4.02532	yes
ENSG00000149489	6094	retinal outer segment membrane protein 1(ROM1)	ROM1	0.0296432	rs2584916	0.0314497	3.03046	no
ENSG00000161956	26168	SUMO1/sentrin/SMT3 specific peptidase 3(SENP3)	SENP3	0.00101397	rs2075230	0.00834696	5.07244	no
ENSG00000161956	26168	SUMO1/sentrin/SMT3 specific peptidase 3(SENP3)	SENP3	0.00101397	rs5412	0.0193078	4.70824	no
ENSG00000164889	6522	solute carrier family 4 member 2(SLC4A2)	SLC4A2	0.0154845	rs2303922	0.0168974	3.58228	no
ENSG00000176422	283377	SPRY domain containing 4(SPRYD4)	SPRYD4	0.00323794	rs2695789	0.0162261	4.27952	no
ENSG00000145348	93627	TBC1 domain containing kinase(TBCK)	TBCK	0.0314514	rs6814166	2.44559e-06	7.11398	no
ENSG00000100109	24144	tuftelin interacting protein 11(TFIP11)	TFIP11	0.0164092	rs3213558	0.0259268	3.37116	yes
ENSG00000180089	255043	transmembrane protein 86B(TMEM86B)	TMEM86B	0.00784434	rs4806668	0.019699	3.811	yes
ENSG00000104228	23087	tripartite motif containing 35(TRIM35)	TRIM35	0.0328814	rs17056989	0.0490697	2.79224	no
ENSG00000136932	51531	tRNA methyltransferase O(TRMO)	TRMO	0.0434087	rs3183927	0.0316845	2.86158	no
ENSG00000105176	8725	URI1, prefoldin like chaperone(URI1)	URI1	0.0417781	rs8101689	0.0046982	3.70712	yes
